# Disruption of the epigenetic regulator BAP1 drives chromatin remodeling leading to the emergence of cells with breast cancer stem cell properties and aberrant glycosylation

**DOI:** 10.1101/2024.12.12.628129

**Authors:** Mariana Gomes da Silva Araujo, Aurélie Sallé, Vincent Cahais, Claire Renard, Cyrille Cuenin, Caroline Pires Poubel, Stéphane Keita, Thorsten Mosler, Christine Carreira, Gabrielle Goldman Levy, Lya Parres, Ekaterina Bourova-Flin, Sophie Rousseaux, Saadi Khochbin, Akram Ghantous, Siniša Habazin, Maja Pučić-Baković, Erika Cosset, Gordan Lauc, Zdenko Herceg, Rita Khoueiry

**Affiliations:** International Agency for Research on Cancer, World Health Organization, 69007, Lyon, France; Institute of Biochemistry II, Faculty of Medicine, Goethe University Frankfurt, Frankfurt, Germany; Université Grenoble Alpes, CNRS UMR 5309, INSERM U1209, Institute for Advanced Biosciences, 38700, Grenoble, France; Genos Glycoscience Research Laboratory, 10000, Zagreb, Croatia; Cancer Research Center of Lyon - CRCL, INSERM U1052, CNRS UMR 5286, 69008, Lyon, France; Faculty of Pharmacy and Biochemistry, University of Zagreb, 10000, Zagreb, Croatia

**Keywords:** Breast Cancer, Epigenetics, CRISPR screening, Glycosylation, Breast Cancer Stem Cells

## Abstract

**Background:** Epigenetic regulator genes play critical roles in controlling cell identity and are frequently disrupted in breast cancers, suggesting a key driver role in this disease and its associated phenotypes. However, specific epigenetic drivers (epidrivers) of mammary cell plasticity and their mechanistic contributions to this phenotype are poorly characterized.

**Methods:** To identify potential epidrivers of the emergence of mesenchymal breast cancer stem cell-like phenotypes in non-tumorigenic mammary cells, we employed a CRISPR/Cas9 loss-of-function screening strategy targeting epigenetic regulator genes. This approach was followed by an in-depth validation and characterization of epigenomic, transcriptomic, proteomic and phenotypic changes resulting from the disruption of the putative epidriver gene *BAP1*.

**Results:** Our investigation revealed that loss of the histone deubiquitinase BAP1 impacts cellular processes associated with breast cancer cell plasticity such as epithelial-to-mesenchymal transition (EMT) and actin cytoskeleton organization. In addition, we unveiled that BAP1 loss resulted in an overall less permissive chromatin and downregulated gene expression, impacting programs that control cellular glycosylation and leading to decreased glycan abundance and complexity. BAP1 rescue restored the expression of several deregulated genes in a catalytic activity-dependent manner, suggesting that BAP1-mediated cell identity and glycosylation regulation are largely dependent on its histone deubiquitinase activity.

**Conclusions:** Overall, our results point to BAP1 disruption as a driver of mammary cell plasticity and reveal a novel role of BAP1 as an epigenetic regulator of cellular glycosylation.

## Supplementary Table S8 for "Disruption of the epigenetic regulator BAP1 drives chromatin remodeling leading to the emergence of cells with breast cancer stem cell properties and aberrant glycosylation"

### Sheet: Supplementary Table S8
transcription_factor_name	motif_id	cluster	BAP1_KO_Cl1_vs_Ctrl_score	BAP1_KO_Cl1_vs_Ctrl_pvalue	BAP1_KO_Cl2_vs_Ctrl_score	BAP1_KO_Cl2_vs_Ctrl_pvalue
RUNX2	MA0511.2	C_Bcl11B	-0.44032	4.90255e-107	-0.27806	1.76911e-87
SP3	MA0746.3	C_SP3	0.08328	1.59644e-76	-0.21959	5.79957e-123
FOXO4	MA0848.1	C_FOXD3	-0.42979	1.82881e-120	-0.30582	6.94273e-106
FOXP4	MA2117.1	C_FOXD3	-0.42979	1.82881e-120	-0.30582	6.94273e-106
KLF12	MA0742.2	C_KLF10	0.14192	1.61642e-102	-0.1817	9.70553e-120
FOXA3	MA1683.2	C_FOXD3	-0.42979	1.82881e-120	-0.30582	6.94273e-106
SP2	MA0516.3	C_KLF10	0.13778	2.50946e-104	-0.17209	1.04431e-117
FOXK1	MA0852.3	C_FOXD3	-0.42979	1.82881e-120	-0.30582	6.94273e-106
KLF14	MA0740.2	C_KLF10	0.13035	1.27717e-102	-0.18511	1.07431e-115
FOXK2	MA1103.3	C_FOXD3	-0.42979	1.82881e-120	-0.30582	6.94273e-106
KLF5	MA0599.1	C_KLF10	0.0647	1.40274e-67	-0.19456	3.09688e-115
KLF1	MA0493.3	C_KLF10	0.09952	7.77146e-86	-0.17999	3.18659e-115
KLF10	MA1511.2	C_KLF10	0.11955	8.98115e-95	-0.17619	4.15471e-115
SP4	MA0685.2	C_KLF10	0.1078	6.99121e-97	-0.16214	7.06095e-115
FOXP1	MA0481.4	C_FOXD3	-0.42979	1.82881e-120	-0.30582	6.94273e-106
Foxo1	MA0480.3	C_FOXD3	-0.42979	1.82881e-120	-0.30582	6.94273e-106
Foxo3	MA0157.4	C_FOXD3	-0.42979	1.82881e-120	-0.30582	6.94273e-106
PATZ1	MA1961.2	C_PATZ1	0.11516	5.05075e-97	-0.16657	6.81072e-113
FOXO6	MA0849.1	C_FOXD3	-0.40416	5.53396e-115	-0.27421	1.15364e-98
FOXF2	MA0030.2	C_FOXD3	-0.39536	2.89277e-116	-0.29432	1.31521e-103
KLF16	MA0741.1	C_SP3	0.07801	2.2279e-67	-0.19964	1.25209e-110
ZNF281	MA1630.3	C_PATZ1	0.06223	6.85624e-70	-0.15848	1.45292e-110
KLF7	MA1959.2	C_KLF10	0.14434	3.93417e-102	-0.17685	2.67501e-110
KLF15	MA1513.2	C_KLF10	0.15433	2.62878e-104	-0.17496	3.30063e-110
FOXI1	MA0042.2	C_FOXD3	-0.39502	2.9158e-116	-0.27574	7.49854e-101
TP53	MA0106.3	C_TP53	0.45073	1.95329e-98	0.49059	5.41179e-102
TP73	MA0861.2	C_TP73	0.43304	1.14029e-95	0.43615	5.71541e-96
FOXA1	MA0148.5	C_FOXD3	-0.39103	6.41455e-121	-0.30089	9.85593e-110
EHF	MA0598.4	C_GABPA	-0.39098	1.95888e-131	-0.31601	2.82013e-122
FOXL1	MA0033.2	C_FOXD3	-0.38565	2.44315e-122	-0.28038	9.03794e-109
FOXP3	MA0850.1	C_FOXD3	-0.38565	2.44315e-122	-0.28038	9.03794e-109
Foxj3	MA0851.2	C_FOXD3	-0.38371	1.45534e-127	-0.28506	3.35733e-114
FOXS1	MA2118.1	C_FOXD3	-0.37894	1.97651e-125	-0.26828	3.55453e-103
FOXC2	MA0846.2	C_FOXD3	-0.37875	1.28411e-135	-0.29837	4.3222e-124
FOXD1	MA0031.2	C_FOXD3	-0.37021	1.58684e-114	-0.26553	4.30218e-100
Foxf1	MA1606.2	C_FOXD3	-0.37021	1.58684e-114	-0.26553	4.30218e-100
FOXA2	MA0047.4	C_FOXD3	-0.36786	1.74501e-118	-0.2744	4.73367e-106
Runx1	MA0002.3	C_Bcl11B	-0.36525	5.3914e-115	-0.22201	9.7407e-94
FOXC1	MA0032.2	C_FOXD3	-0.35835	7.94784e-133	-0.28092	1.98567e-122
FOXB1	MA0845.1	C_FOXD3	-0.35227	6.07596e-128	-0.26177	8.23837e-111
Foxq1	MA0040.2	C_Foxq1	-0.35012	1.01527e-115	-0.25633	2.67224e-104
Elf5	MA0136.4	C_IKZF2	-0.34832	1.64889e-123	-0.27647	1.01325e-113
ELF3	MA0640.3	C_GABPA	-0.34769	2.61778e-128	-0.27858	8.11541e-119
YY2	MA0748.3	C_YY2	0.35694	1.16488e-97	0.2804	1.41104e-87
SP1	MA0079.5	C_KLF10	0.13363	8.47605e-102	-0.1553	6.67962e-104
Foxj2	MA0614.1	C_FOXD3	-0.33981	4.78897e-119	-0.23399	1.29451e-100
FOXN3	MA1489.1	C_FOXN3	-0.33855	1.25115e-125	-0.24074	7.87824e-104
FOXG1	MA0613.1	C_FOXD3	-0.33708	2.74923e-119	-0.25136	9.89889e-109
SP9	MA1564.2	C_SP3	0.10354	4.065e-78	-0.19252	4.41034e-103
ETV5::DRGX	MA1944.2	C_ETV5::DRGX	-0.3367	5.67174e-102	-0.26146	2.75729e-91
FOXD2	MA0847.4	C_FOXE1	-0.33174	3.38404e-126	-0.26514	1.68749e-116
TP63	MA0525.2	C_TP63	0.32252	6.88477e-89	0.37506	2.27038e-95
Bcl11B	MA1989.2	C_Bcl11B	-0.33096	8.10435e-111	-0.20013	2.34812e-90
ZNF175	MA2332.1	C_GABPA	-0.32644	6.85857e-111	-0.22119	1.48923e-104
ETV7	MA1708.2	C_GABPA	-0.32342	1.43482e-107	-0.26188	1.66014e-98
ELF1	MA0473.4	C_GABPA	-0.3219	1.85858e-123	-0.24518	7.83179e-112
SOX15	MA1152.2	C_SOX15	-0.31651	1.01721e-86	-0.24163	1.86983e-81
FLI1::DRGX	MA1949.2	C_FLI1::DRGX	-0.3158	3.56698e-97	-0.21025	3.88141e-80
KLF11	MA1512.2	C_SP3	0.05616	5.01888e-57	-0.18424	5.21885e-99
Foxl2	MA1607.2	C_FOXD3	-0.31283	1.26254e-121	-0.21168	6.60762e-105
ELF2	MA1483.3	C_ETS1	-0.30845	2.01384e-107	-0.24863	3.46028e-98
PITX2	MA1547.2	C_RHOXF1	-0.30221	5.69676e-90	-0.18478	2.3668e-69
ZNF148	MA1653.2	C_PATZ1	0.10315	9.469e-85	-0.1451	7.92232e-98
CEBPB	MA0466.4	C_CEBPA	0.29745	3.10052e-66	0.38743	1.1717e-77
CEBPG	MA0838.1	C_CEBPA	0.28789	1.77625e-80	0.36153	5.991e-89
FOXP2	MA0593.2	C_FOXD3	-0.29807	1.55644e-118	-0.18878	3.00171e-102
FOXE1	MA1487.3	C_FOXE1	-0.29593	3.43374e-121	-0.24308	2.94426e-115
CEBPE	MA0837.3	C_CEBPA	0.28643	1.23066e-66	0.38113	9.74804e-79
SRY	MA0084.2	C_SRY	-0.29569	1.27647e-109	-0.21158	5.0176e-101
SP8	MA0747.2	C_SP3	0.03929	7.71886e-33	-0.17657	1.53902e-95
FOXJ2::ELF1	MA1952.2	C_FOXJ2::ELF1	-0.29425	3.75243e-114	-0.20539	3.46506e-101
Atf1	MA0604.1	C_FOSL1::JUND	0.27869	3.45865e-68	0.14821	1.399e-43
FOXD3	MA0041.3	C_FOXD3	-0.29395	2.05698e-128	-0.22974	4.80235e-113
ELF4	MA0641.1	C_ETS1	-0.29321	1.58747e-102	-0.25051	9.51039e-96
OVOL2	MA1545.2	C_OVOL1	0.26682	1.23613e-55	0.32028	7.80432e-63
HES7	MA0822.1	C_HES7	0.26087	5.5059e-60	0.14849	1.29818e-38
FOXO1::ELK1	MA1954.2	C_FOXO1::ELK1	-0.2881	1.1619e-113	-0.18423	2.24353e-83
ERF::HOXB13	MA1937.2	C_ERF::HOXB13	-0.28008	1.39664e-94	-0.18045	4.2898e-76
ALX3	MA0634.2	C_HOXB2	-0.27781	4.97784e-79	-0.16571	2.16524e-58
DLX6	MA0882.2	C_HOXB2	-0.27781	4.97784e-79	-0.16571	2.16524e-58
NFKB2	MA0778.2	C_NFKB2	0.23692	1.13751e-66	0.24791	1.23215e-68
DRGX	MA1481.2	C_HOXB2	-0.27781	4.97784e-79	-0.16571	2.16524e-58
ZBTB33	MA0527.2	C_ZBTB33	0.23086	2.6689e-66	0.14832	8.12094e-49
HOXA1	MA1495.2	C_HOXB2	-0.27781	4.97784e-79	-0.16571	2.16524e-58
KLF6	MA1517.2	C_SP3	-0.08839	6.89599e-56	-0.21479	3.09647e-93
EMX1	MA0612.3	C_HOXB2	-0.27781	4.97784e-79	-0.16571	2.16524e-58
EN1	MA0027.3	C_HOXB2	-0.27781	4.97784e-79	-0.16571	2.16524e-58
HOXA2	MA0900.3	C_HOXB2	-0.27781	4.97784e-79	-0.16571	2.16524e-58
EVX1	MA0887.2	C_HOXB2	-0.27781	4.97784e-79	-0.16571	2.16524e-58
EVX2	MA0888.2	C_HOXB2	-0.27781	4.97784e-79	-0.16571	2.16524e-58
GBX2	MA0890.2	C_HOXB2	-0.27781	4.97784e-79	-0.16571	2.16524e-58
Npas2	MA0626.2	C_ARNT::HIF1A	0.21359	1.71854e-57	0.14773	7.67818e-43
GSX1	MA0892.2	C_HOXB2	-0.27781	4.97784e-79	-0.16571	2.16524e-58
HESX1	MA0894.2	C_HOXB2	-0.27781	4.97784e-79	-0.16571	2.16524e-58
MAZ	MA1522.2	C_PATZ1	0.02786	1.61342e-16	-0.146	1.60945e-90
HOXB3	MA0903.2	C_HOXB2	-0.27781	4.97784e-79	-0.16571	2.16524e-58
RELA	MA0107.1	C_REL	0.21183	1.00922e-77	0.28472	3.29271e-90
KLF2	MA1515.2	C_SP3	-0.05108	2.68497e-36	-0.20313	9.37836e-90
HOXB5	MA0904.3	C_HOXB2	-0.27781	4.97784e-79	-0.16571	2.16524e-58
HOXC8	MA1505.2	C_HOXB2	-0.27781	4.97784e-79	-0.16571	2.16524e-58
TWIST1	MA1123.3	C_TWIST1	0.20693	6.8102e-76	0.20545	1.34252e-75
HOXD4	MA1507.2	C_HOXB2	-0.27781	4.97784e-79	-0.16571	2.16524e-58
REL	MA0101.1	C_REL	0.20337	6.18863e-76	0.28071	1.51193e-89
ISX	MA0654.2	C_HOXB2	-0.27781	4.97784e-79	-0.16571	2.16524e-58
LBX2	MA0699.2	C_HOXB2	-0.27781	4.97784e-79	-0.16571	2.16524e-58
MIXL1	MA0662.2	C_HOXB2	-0.27781	4.97784e-79	-0.16571	2.16524e-58
NKX6-2	MA0675.2	C_HOXB2	-0.27781	4.97784e-79	-0.16571	2.16524e-58
PDX1	MA0132.3	C_HOXB2	-0.27781	4.97784e-79	-0.16571	2.16524e-58
KLF3	MA1516.2	C_KLF3	0.04452	1.33825e-31	-0.18154	8.59641e-88
POU6F1	MA0628.2	C_HOXB2	-0.27781	4.97784e-79	-0.16571	2.16524e-58
ATF4	MA0833.3	C_CEBPG	0.20099	1.54631e-83	0.27908	1.91055e-97
PRRX1	MA0716.2	C_HOXB2	-0.27781	4.97784e-79	-0.16571	2.16524e-58
RAX	MA0718.2	C_HOXB2	-0.27781	4.97784e-79	-0.16571	2.16524e-58
RAX2	MA0717.2	C_HOXB2	-0.27781	4.97784e-79	-0.16571	2.16524e-58
SHOX	MA0630.2	C_HOXB2	-0.27781	4.97784e-79	-0.16571	2.16524e-58
TLX2	MA1577.2	C_HOXB2	-0.27781	4.97784e-79	-0.16571	2.16524e-58
UNCX	MA0721.2	C_HOXB2	-0.27781	4.97784e-79	-0.16571	2.16524e-58
VAX2	MA0723.3	C_HOXB2	-0.27781	4.97784e-79	-0.16571	2.16524e-58
KLF9	MA1107.3	C_KLF9	-0.06798	2.19246e-53	-0.15186	2.07389e-86
Dlx3	MA0880.2	C_HOXB2	-0.27781	4.97784e-79	-0.16571	2.16524e-58
Dlx4	MA0881.2	C_HOXB2	-0.27781	4.97784e-79	-0.16571	2.16524e-58
Lhx4	MA0704.2	C_HOXB2	-0.27781	4.97784e-79	-0.16571	2.16524e-58
Lhx8	MA0705.2	C_HOXB2	-0.27781	4.97784e-79	-0.16571	2.16524e-58
Shox2	MA0720.2	C_HOXB2	-0.27781	4.97784e-79	-0.16571	2.16524e-58
ETV2::FOXI1	MA1942.2	C_FOXJ2::ELF1	-0.2731	2.58341e-113	-0.17267	5.53178e-82
Erg	MA0474.4	C_GABPA	-0.27131	1.09908e-113	-0.18115	1.92553e-94
KLF4	MA0039.5	C_KLF4	-0.06861	2.99573e-53	-0.15101	8.53769e-85
IKZF1	MA1508.2	C_IKZF1	-0.26383	4.16786e-111	-0.15372	2.97326e-91
ZBED4	MA2328.1	C_ZBED4	0.19382	1.41735e-110	-0.09983	2.78092e-84
GABPA	MA0062.4	C_GABPA	-0.26231	1.91192e-108	-0.1743	1.36439e-87
LMX1B	MA0703.3	C_HOXB2	-0.26129	2.55136e-80	-0.16392	2.98519e-61
ERF::FOXI1	MA1935.2	C_FOXJ2::ELF1	-0.25942	1.04529e-101	-0.16278	6.78782e-86
Nrf1	MA0506.3	C_Nrf1	0.25393	2.65007e-101	-0.15621	1.81838e-83
ETV2::DRGX	MA1940.2	C_ETV5::DRGX	-0.25812	2.26925e-84	-0.19953	1.08413e-73
HOXD9	MA0913.3	C_HOXA10	-0.25715	2.03472e-102	-0.18656	2.44266e-86
Ikzf3	MA1992.2	C_GABPA	-0.25628	5.44167e-109	-0.1822	2.56846e-94
SPIC	MA0687.2	C_SPIC	-0.25471	1.39102e-108	-0.16267	2.14829e-89
Dmbx1	MA0883.2	C_Dmbx1	-0.25094	2.43429e-87	-0.16313	3.72734e-69
HOXC10	MA0905.2	C_HOXC10	-0.24702	7.63841e-87	-0.16548	6.4758e-70
HOXB9	MA1503.2	C_HOXC10	-0.24596	3.52459e-76	-0.18428	1.21634e-61
Neurod2	MA0668.3	C_NEUROD1	0.2006	2.59208e-69	0.18608	3.98191e-66
Sox5	MA0087.3	C_SOX18	-0.24569	6.29675e-96	-0.1529	1.87e-75
CDX1	MA0878.3	C_HOXA10	-0.24527	1.61822e-99	-0.16706	5.84419e-80
FOSB::JUNB	MA1135.2	C_FOS::JUND	-0.24393	5.93219e-103	-0.19336	5.06181e-93
NFKB1	MA0105.4	C_NFKB1	0.20043	5.72144e-59	0.22524	1.12983e-63
RUNX3	MA0684.3	C_RUNX3	-0.24368	4.95878e-80	-0.14788	5.02355e-59
FOXO1::ELK3	MA1955.2	C_FOXO1::ELK1	-0.24353	2.06278e-99	-0.13291	5.09281e-79
ZBTB7B	MA0694.2	C_ZBTB7B	0.20022	4.98551e-64	0.14337	6.43659e-51
FOS::JUNB	MA1134.2	C_FOS::JUND	-0.2418	7.35122e-105	-0.1905	7.05125e-95
SMAD3	MA0795.1	C_SMAD3	0.19168	3.83453e-55	0.27768	2.68848e-70
ETV6	MA0645.2	C_GABPA	-0.24074	4.63035e-95	-0.19785	8.11476e-87
GMEB2	MA0862.1	C_GMEB2	0.19103	3.86625e-40	0.19283	1.78811e-40
HEY2	MA0649.2	C_HEY1	0.1886	3.94297e-57	0.12576	4.70146e-42
LHX6	MA0658.2	C_HOXB2	-0.24058	8.30427e-75	-0.14559	1.01689e-54
HMBOX1	MA0895.2	C_HMBOX1	-0.23906	1.8728e-77	-0.11904	2.47838e-49
PHOX2B	MA0681.3	C_PHOX2B	-0.23812	9.29819e-110	-0.16748	2.19172e-96
ZNF558	MA2335.1	C_ZNF558	-0.14539	1.79847e-91	-0.08752	3.69607e-76
SOX8	MA0868.3	C_SOX18	-0.23649	2.16343e-86	-0.13704	3.12763e-68
GCM2	MA0767.2	C_GCM1	0.18737	9.22845e-43	0.11144	8.62407e-26
NEUROG2	MA1642.2	C_NEUROD1	0.18594	1.21036e-66	0.1689	7.43597e-63
LMX1A	MA0702.3	C_HOXB2	-0.23632	8.89049e-82	-0.13498	6.23755e-59
FOSL2::JUND	MA1144.2	C_FOS::JUND	-0.23629	2.09482e-101	-0.18367	7.44912e-91
Nfat5	MA0606.3	C_Nfat5	0.07875	1.35087e-51	0.12503	1.81837e-74
HOXA10	MA0899.2	C_HOXA10	-0.23545	6.8618e-100	-0.1762	1.47545e-88
Lhx3	MA0135.2	C_Lhx3	-0.2348	4.09306e-103	-0.18031	2.02734e-94
ETV1	MA0761.3	C_GABPA	-0.23389	6.03026e-105	-0.13779	5.76377e-82
HOXB1	MA2093.1	C_HOXB2	-0.23369	1.39222e-69	-0.13824	1.24894e-48
HLF	MA0043.4	C_NFIL3	0.079	1.05754e-39	0.18454	6.10249e-73
Mafb	MA0117.3	C_MAFF	0.07419	1.13591e-39	0.16536	7.48092e-73
Ar	MA0007.4	C_Pgr	0.05832	4.24016e-22	0.25714	8.68742e-73
HOXC9	MA0485.3	C_HOXC10	-0.23341	7.52364e-76	-0.18766	1.35779e-61
GSX2	MA0893.3	C_HOXB2	-0.23337	9.34201e-66	-0.15445	5.9753e-57
HOXB2::ELK1	MA1957.1	C_HOXB2::ELK1	-0.2312	1.39049e-82	-0.14708	1.65822e-63
MEOX2	MA0706.2	C_HOXB2	-0.23114	4.45933e-76	-0.1502	3.63121e-64
FOSL2::JUNB	MA1138.2	C_FOS::JUND	-0.23093	1.54052e-106	-0.17305	3.76394e-94
FOSL1::JUNB	MA1137.2	C_FOS::JUND	-0.22924	1.43871e-103	-0.19365	2.31289e-96
OTX2	MA0712.3	C_RHOXF1	-0.22776	1.95679e-87	-0.15522	8.80564e-71
FOS::JUN	MA0099.4	C_FOS::JUND	-0.22746	6.34436e-103	-0.17666	2.73424e-92
mix-a	MA0621.2	C_HOXB2	-0.22517	2.50428e-88	-0.13249	2.6531e-66
FOXO1::ELF1	MA1953.2	C_FOXO1::ELK1	-0.22484	1.97565e-98	-0.10563	1.32274e-67
FOSL2::JUN	MA1130.2	C_FOS::JUND	-0.22424	1.97298e-99	-0.17728	1.44235e-89
FOSL2	MA0478.2	C_FOS::JUND	-0.22406	1.73737e-103	-0.16971	1.02768e-91
SMAD2	MA1964.2	C_SMAD2	0.08399	1.2908e-65	0.09758	1.92969e-71
Dmrt1	MA1603.2	C_Dmrt1	-0.22327	4.73896e-87	-0.10446	6.45768e-53
NR3C2	MA0727.2	C_Pgr	0.05119	6.8116e-17	0.23942	1.54362e-70
Atoh1	MA1467.3	C_NEUROD1	0.18594	1.21036e-66	0.1689	7.43597e-63
NR4A2	MA0160.3	C_NR4A2	-0.22263	2.41935e-80	-0.1332	1.19923e-59
ZNF384	MA1125.2	C_ZNF384	-0.08232	5.67141e-70	-0.09656	1.12407e-69
Hoxa11	MA0911.2	C_HOXC10	-0.22126	3.96117e-82	-0.155	3.94929e-53
ARGFX	MA1463.2	C_HOXB2	-0.22115	2.2005e-80	-0.11527	1.53157e-51
Spi1	MA0080.7	C_Spi1	-0.22063	8.46531e-108	-0.16744	4.87496e-105
Ptf1A	MA1618.2	C_Ptf1A	0.17769	1.01014e-73	0.205	9.4192e-80
Alx1	MA0854.2	C_HOXB2	-0.21974	2.37338e-67	-0.12388	6.02055e-44
ZBTB26	MA1579.2	C_ZBTB26	0.09467	4.13791e-52	0.14428	7.15462e-69
JDP2	MA0655.1	C_FOS::JUND	-0.21967	3.8262e-96	-0.16877	6.81215e-85
ZNF784	MA1717.2	C_ZNF784	0.17725	2.68975e-59	0.12685	1.00981e-46
Arid3a	MA0151.1	C_Arid3b	-0.1685	3.62672e-92	-0.08945	9.73416e-69
CLOCK	MA0819.3	C_ARNT::HIF1A	0.17648	2.74188e-48	0.14235	1.62504e-40
PBX2	MA1113.3	C_MEIS2	-0.21897	1.20207e-97	-0.1752	3.79473e-88
BHLHE22	MA1635.2	C_Ptf1A	0.07256	5.28027e-55	0.10268	1.32211e-68
Neurod2	MA1993.2	C_Ptf1A	0.07256	5.28027e-55	0.10268	1.32211e-68
Olig2	MA1997.2	C_Ptf1A	0.07256	5.28027e-55	0.10268	1.32211e-68
Tcf12	MA0521.3	C_Ptf1A	0.07256	5.28027e-55	0.10268	1.32211e-68
Twist2	MA0633.3	C_Ptf1A	0.07256	5.28027e-55	0.10268	1.32211e-68
CDX2	MA0465.3	C_HOXA10	-0.21854	1.1904e-91	-0.13798	1.07103e-71
NFE2	MA0841.2	C_FOS::JUND	-0.21835	3.33186e-90	-0.1771	2.42533e-81
HAND2	MA1638.2	C_NEUROD1	0.17551	3.62047e-85	0.2028	2.86025e-91
ZNF740	MA0753.3	C_ZNF740	-0.00507	0.670613	-0.15172	8.0698e-68
POU4F1	MA0790.2	C_POU4F2	-0.21805	2.25358e-105	-0.14968	5.99755e-88
Hoxa13	MA0650.4	C_HOXB13	-0.21787	1.93089e-96	-0.18441	7.35232e-92
HOXD12	MA0873.2	C_HOXC10	-0.2163	1.04522e-71	-0.16267	2.63733e-60
POU2F1::SOX2	MA1962.1	C_POU2F1::SOX2	-0.16792	2.25449e-96	-0.08031	1.42736e-66
Nfatc2	MA0152.3	C_Nfatc2	0.04643	6.03741e-38	0.12445	1.6136e-66
FOXO1::FLI1	MA1956.2	C_FOXO1::ELK1	-0.21614	4.42304e-98	-0.10992	6.25738e-65
NEUROD1	MA1109.2	C_NEUROD1	0.17525	4.02673e-70	0.167	3.66539e-68
SPIB	MA0081.3	C_Spi1	-0.21598	5.20914e-110	-0.14741	6.12185e-95
NR3C1	MA0113.4	C_Pgr	0.03725	2.68357e-13	0.21794	3.66947e-66
JUNB	MA0490.3	C_FOS::JUND	-0.21592	2.05283e-94	-0.17289	7.00495e-85
E2F2	MA0864.3	C_E2F4	0.17482	1.32351e-38	0.11313	9.67184e-24
TFAP2A	MA0810.2	C_TFAP2C	0.00689	0.176742	-0.11914	4.34032e-66
BACH2	MA1101.3	C_FOS::JUND	-0.21582	7.54193e-89	-0.16965	1.43078e-78
IRF8	MA0652.2	C_IRF7	0.02968	4.38501e-12	0.1522	9.1844e-66
E2F4	MA0470.3	C_E2F4	0.17185	5.91471e-46	0.10399	2.16519e-28
JUND	MA0491.3	C_FOS::JUND	-0.21459	3.8064e-100	-0.16692	1.22525e-89
NFIC	MA0161.3	C_NFIA	0.17066	1.50147e-67	0.21898	6.60923e-78
OVOL1	MA1544.2	C_OVOL1	0.1659	6.72196e-38	0.26574	3.61534e-55
FLI1::FOXI1	MA1950.2	C_FOXJ2::ELF1	-0.20022	8.78611e-97	-0.0924	2.26133e-65
SOX18	MA1563.2	C_SOX18	-0.21299	1.15986e-82	-0.11588	3.37326e-58
FOSL1::JUN	MA1128.2	C_FOS::JUND	-0.21295	5.44459e-103	-0.16639	1.69971e-92
MYB	MA0100.4	C_MYB	0.06699	3.62874e-46	0.10797	7.48403e-65
HOXD11	MA0908.2	C_HOXC10	-0.21285	1.20004e-80	-0.14939	5.11911e-64
TFAP2C	MA0815.1	C_TFAP2C	-0.03073	1.17557e-10	-0.17862	3.78302e-64
MXI1	MA1108.3	C_MXI1	0.04035	2.64186e-30	0.09675	4.03155e-64
Hoxd13	MA0909.4	C_HOXB13	-0.21272	1.64832e-76	-0.13163	1.73278e-60
PROP1	MA0715.1	C_PHOX2B	-0.21185	1.2501e-98	-0.1442	7.9373e-84
TFAP2B	MA0813.1	C_TFAP2C	-0.02177	6.29507e-14	-0.14294	6.20918e-64
PITX1	MA0682.3	C_RHOXF1	-0.21167	3.14609e-90	-0.14699	5.0804e-72
SP5	MA1965.2	C_SP5	0.06641	1.02391e-85	-0.03903	1.09156e-63
GCM1	MA0646.2	C_GCM1	0.16532	1.84326e-43	0.16483	2.39939e-43
GSC	MA0648.2	C_RHOXF1	-0.21167	3.14609e-90	-0.14699	5.0804e-72
CREB3L1	MA0839.2	C_CREB3	0.16012	1.07784e-54	0.10033	2.53713e-36
GSC2	MA0891.2	C_RHOXF1	-0.21167	3.14609e-90	-0.14699	5.0804e-72
OTX1	MA0711.2	C_RHOXF1	-0.21167	3.14609e-90	-0.14699	5.0804e-72
HES6	MA1493.1	C_HES6	0.15961	4.74099e-47	0.16342	5.62579e-48
CEBPG	MA1636.2	C_CEBPG	0.15851	3.77475e-77	0.23653	6.33616e-94
ZBTB18	MA0698.2	C_ZBTB18	0.15517	4.29634e-69	0.20356	2.36808e-80
NFIA	MA0670.2	C_NFIA	0.14656	7.24812e-77	0.22371	1.85517e-94
POU3F2	MA0787.1	C_POU3F3	-0.1624	3.03046e-92	-0.09072	3.3698e-62
PITX3	MA0714.2	C_RHOXF1	-0.21167	3.14609e-90	-0.14699	5.0804e-72
RHOXF1	MA0719.2	C_RHOXF1	-0.21167	3.14609e-90	-0.14699	5.0804e-72
Crx	MA0467.3	C_RHOXF1	-0.21167	3.14609e-90	-0.14699	5.0804e-72
BATF	MA1634.2	C_FOS::JUND	-0.21122	4.54266e-100	-0.15462	8.65305e-87
TFAP2A	MA0872.1	C_TFAP2C	-0.03201	6.23435e-08	-0.17282	5.26976e-61
TFAP4::FLI1	MA1967.2	C_TFAP4::FLI1	0.0856	2.27959e-46	0.12326	7.22856e-61
NFIX	MA0671.2	C_NFIA	0.14656	7.24812e-77	0.22371	1.85517e-94
ZBTB6	MA1581.2	C_ZBTB6	0.09441	6.60271e-49	0.12637	8.30658e-61
IRF4	MA1419.2	C_IRF7	0.00078	0.377011	0.13014	1.49558e-60
BATF::JUN	MA0462.3	C_FOS::JUND	-0.21122	4.54266e-100	-0.15462	8.65305e-87
BATF3	MA0835.3	C_FOS::JUND	-0.21122	4.54266e-100	-0.15462	8.65305e-87
Atf3	MA1988.2	C_FOS::JUND	-0.21122	4.54266e-100	-0.15462	8.65305e-87
SMAD5	MA1557.1	C_SMAD3	0.14324	1.041e-31	0.24993	1.47884e-51
POU4F3	MA0791.2	C_POU4F2	-0.21112	2.04926e-105	-0.14731	8.07262e-89
ZNF274	MA1592.2	C_ZNF274	0.06561	1.89956e-31	0.14465	8.3468e-60
ERF::FOXO1	MA1936.2	C_ERF::FOXO1	-0.18207	3.61345e-90	-0.09134	1.0295e-59
ONECUT3	MA0757.2	C_ONECUT3	-0.2105	3.12229e-93	-0.17737	7.08321e-89
NR2F1	MA0017.3	C_NR2F1	-0.09863	3.1955e-49	-0.12794	1.89641e-59
KLF13	MA0657.2	C_KLF13	0.00038	0.117836	-0.11657	2.18126e-59
HNF1B	MA0153.2	C_HNF1A	-0.21042	5.83821e-88	-0.13033	2.28426e-72
Tfcp2l1	MA0145.2	C_Tfcp2l1	0.07944	8.55421e-43	0.12105	6.14815e-59
ONECUT1	MA0679.3	C_ONECUT3	-0.20852	7.86002e-87	-0.16168	1.75195e-83
BARX2	MA1471.2	C_BARX2	-0.13747	1.55301e-69	-0.08173	6.58366e-59
RARA::RXRG	MA1149.2	C_RARA::RXRG	-0.20837	2.88095e-71	-0.21502	4.22408e-77
BACH1	MA1633.2	C_FOS::JUND	-0.20818	1.10727e-96	-0.15899	1.97117e-85
CDX4	MA1473.2	C_HOXA10	-0.20808	1.83531e-94	-0.14783	2.54024e-80
HOXB13	MA0901.3	C_HOXB13	-0.20744	7.76228e-100	-0.1502	6.82994e-84
Hmx2	MA0897.2	C_Hmx2	-0.20651	1.76491e-88	-0.13087	3.7053e-74
NKX6-1	MA0674.2	C_HOXB2	-0.20565	1.34612e-84	-0.1283	8.21032e-64
FOSL1	MA0477.3	C_FOS::JUND	-0.20535	2.60673e-99	-0.15195	1.48885e-86
RARA	MA0730.1	C_Rarb	-0.20515	4.49826e-72	-0.17944	8.12938e-69
PHOX2A	MA0713.1	C_PHOX2B	-0.2023	5.26876e-90	-0.11217	1.10917e-65
SOX4	MA0867.3	C_Sox6	-0.20209	5.43162e-94	-0.10106	2.49708e-60
PAX4	MA0068.2	C_HOXB2	-0.20188	9.31787e-69	-0.10237	1.14279e-40
Sox7	MA2095.1	C_SOX18	-0.20091	8.08571e-87	-0.10522	2.38567e-61
Arid3b	MA0601.2	C_Arid3b	-0.20057	5.4246e-88	-0.14244	1.08105e-73
FOS::JUND	MA1141.2	C_FOS::JUND	-0.19972	1.46054e-98	-0.14955	2.9823e-86
ETV5::FOXI1	MA1946.2	C_FOXO1::ELK1	-0.19951	2.48205e-86	-0.13335	1.7203e-69
MEIS2	MA1640.2	C_MEIS2	-0.19817	3.07829e-93	-0.14682	4.43516e-78
HOXA3	MA2119.1	C_HOXA3	-0.19794	4.92655e-78	-0.11119	4.36055e-54
BNC2	MA1928.2	C_FOS::JUND	-0.19789	5.25244e-92	-0.14059	1.30163e-77
POU4F2	MA0683.2	C_POU4F2	-0.1965	2.72824e-99	-0.14765	8.91616e-86
Jun	MA0489.3	C_FOS::JUND	-0.19493	1.49303e-94	-0.14251	2.49049e-81
Arid5a	MA0602.2	C_Arid5a	-0.19362	3.12756e-84	-0.13267	6.16933e-69
FOS	MA0476.2	C_FOS::JUND	-0.19149	1.03528e-88	-0.13286	1.38454e-73
FOSL1::JUND	MA1142.2	C_FOS::JUND	-0.19138	5.58343e-94	-0.13561	2.98252e-79
HNF1A	MA0046.3	C_HNF1A	-0.19115	2.15448e-86	-0.12677	1.00273e-71
HOXA5	MA0158.2	C_LHX5	-0.19078	1.60199e-55	-0.11333	5.38922e-37
POU3F3	MA0788.1	C_POU3F3	-0.18921	9.47329e-101	-0.12895	1.9497e-84
Nr2F6	MA0728.1	C_Rarb	-0.18892	5.34932e-73	-0.14958	2.1937e-63
TBP	MA0108.3	C_TBP	-0.18704	1.63287e-86	-0.1493	5.87579e-72
Rarg	MA0859.2	C_Rarb	-0.1853	4.00729e-73	-0.14998	3.67072e-66
Rarb	MA0858.1	C_Rarb	-0.18413	3.48851e-68	-0.14167	5.86486e-63
JUN::JUNB	MA1132.2	C_FOS::JUND	-0.18374	3.47973e-85	-0.13344	1.10467e-71
Rarb	MA0857.1	C_Rarb	-0.18299	2.2974e-73	-0.14911	1.08494e-67
POU2F2	MA0507.3	C_POU3F3	-0.18046	4.68455e-84	-0.10227	7.67165e-60
Pax7	MA0680.3	C_Pax7	-0.18021	1.65574e-80	-0.11513	1.31716e-68
HOXC12	MA0906.2	C_HOXC10	-0.18004	1.00302e-71	-0.10779	3.35237e-50
HOXA6	MA1497.2	C_LHX5	-0.17769	2.1876e-59	-0.11605	7.89344e-45
Smad4	MA1153.2	C_SMAD2	0.05382	2.9568e-27	0.1273	3.432e-58
HOXB6	MA1500.2	C_LHX5	-0.17769	2.1876e-59	-0.11605	7.89344e-45
Sox11	MA0869.3	C_Sox11	-0.17647	9.13361e-91	-0.07869	4.97563e-58
EBF3	MA1637.2	C_EBF3	0.09996	2.05439e-52	0.11502	7.24802e-58
Ebf2	MA1604.2	C_EBF3	0.09996	2.05439e-52	0.11502	7.24802e-58
HOXB7	MA1501.2	C_LHX5	-0.17769	2.1876e-59	-0.11605	7.89344e-45
POU2F3	MA0627.3	C_POU3F3	-0.1715	1.37836e-85	-0.09962	1.60704e-57
Zfp335	MA2002.2	C_Zfp335	0.09543	1.19791e-42	0.14048	2.30644e-57
ZBTB11	MA2329.1	C_ETS1	-0.10912	3.1089e-66	-0.08727	3.83046e-57
ARNT::HIF1A	MA0259.2	C_ARNT::HIF1A	0.13538	1.8982e-86	0.0668	4.49571e-57
Sox17	MA0078.3	C_SOX18	-0.17761	2.40798e-84	-0.09085	5.80292e-57
HOXB8	MA1502.2	C_LHX5	-0.17769	2.1876e-59	-0.11605	7.89344e-45
MYF5	MA1641.2	C_Ptf1A	0.09057	7.87041e-35	0.15831	7.58595e-57
Bhlha15	MA1472.3	C_Ptf1A	0.09057	7.87041e-35	0.15831	7.58595e-57
Ptf1A	MA1619.2	C_Ptf1A	0.09057	7.87041e-35	0.15831	7.58595e-57
Nanog	MA2339.1	C_Nanog	0.05399	1.02481e-15	0.18963	1.57853e-56
IKZF2	MA2326.1	C_IKZF2	-0.17544	5.00376e-115	-0.12967	3.92495e-102
Sox6	MA0515.1	C_Sox6	-0.1563	1.92347e-84	-0.08436	3.19946e-56
EGR4	MA0733.2	C_EGR4	0.14693	7.30575e-71	-0.10402	3.21459e-56
MNX1	MA0707.3	C_HOXB2	-0.17932	7.2359e-82	-0.09629	3.4164e-56
ZNF93	MA1721.2	C_ZNF93	0.21608	7.27475e-104	0.06982	1.13089e-55
TFAP2C	MA0524.3	C_TFAP2C	-0.02645	1.54532e-11	-0.10543	1.50089e-55
OSR2	MA1646.2	C_OSR2	0.04315	3.5305e-24	0.10583	2.00048e-55
NFATC3	MA0625.3	C_NFATC3	0.13567	1.07312e-79	0.21716	2.35182e-109
Stat5b	MA1625.2	C_Stat5b	0.01349	0.00119597	0.08194	3.94578e-55
NFIL3	MA0025.3	C_NFIL3	-0.00637	0.23782	0.09048	3.96286e-55
INSM1	MA0155.1	C_INSM1	-0.00203	0.670299	-0.08417	9.79253e-55
HOXC13	MA0907.2	C_HOXC13	-0.17477	5.27302e-69	-0.13387	4.86579e-58
PRDM1	MA0508.4	C_PRDM1	0.00232	0.562761	0.08943	1.10856e-54
HSF1	MA0486.2	C_HSF2	0.02415	1.23682e-10	0.10598	2.31066e-54
Tcf21	MA0832.2	C_Tcf21	0.05487	5.8895e-23	0.13959	3.96041e-54
POU3F1	MA0786.2	C_POU3F3	-0.17335	6.07368e-91	-0.11333	3.32989e-75
NR2C1	MA1535.2	C_Nr1h3	-0.0955	9.0749e-61	-0.08076	5.3994e-54
NR2C2	MA1536.2	C_Nr1h3	-0.0955	9.0749e-61	-0.08076	5.3994e-54
Nr1h3	MA2337.1	C_Nr1h3	-0.0955	9.0749e-61	-0.08076	5.3994e-54
Nr1H2	MA1996.2	C_Nr1h3	-0.0955	9.0749e-61	-0.08076	5.3994e-54
Nr1H4	MA1110.3	C_Nr1h3	-0.0955	9.0749e-61	-0.08076	5.3994e-54
HSF2	MA0770.1	C_HSF2	0.03672	2.56965e-18	0.10146	1.46258e-53
EGR3	MA0732.2	C_EGR4	0.18055	4.70674e-80	-0.09229	2.67867e-53
ZNF35	MA2333.1	C_ZNF35	-0.17331	1.23893e-79	-0.12304	4.55921e-64
Nfatc1	MA0624.3	C_NFATC3	0.13567	1.07312e-79	0.21716	2.35182e-109
ZNF354A	MA1978.2	C_ZNF354A	-0.16936	3.77457e-104	-0.11726	1.84883e-93
Hmga1	MA2124.1	C_Hmga1	-0.16585	1.717e-104	-0.13687	1.66925e-95
ZNF189	MA1725.2	C_ZNF189	0.0306	1.74746e-16	0.09483	1.68404e-52
POU1F1	MA0784.3	C_POU3F3	-0.14938	8.37635e-81	-0.0777	1.92672e-52
RREB1	MA0073.2	C_RREB1	-0.05596	8.96904e-38	-0.08282	2.28799e-52
IRF2	MA0051.2	C_IRF2	-0.03538	8.19789e-26	0.06334	6.3444e-52
Arx	MA0874.2	C_HOXB2	-0.17524	1.81101e-70	-0.09801	1.33454e-51
CEBPA	MA0102.5	C_CEBPA	0.13164	1.0046e-65	0.25737	4.58583e-104
HOXA4	MA1496.2	C_HOXB2	-0.15976	5.13829e-64	-0.10229	2.31233e-47
ZNF382	MA1594.1	C_ZNF382	-0.15913	7.84777e-71	-0.11609	1.16303e-57
ZFP42	MA1651.2	C_ZFP42	0.13108	6.2863e-62	0.14348	1.01692e-65
ELK3	MA0759.3	C_ETS1	0.12666	2.22267e-63	0.12389	1.62587e-62
Wt1	MA1627.2	C_Wt1	0.06884	1.235e-47	-0.07174	6.96635e-51
MAFF	MA0495.4	C_MAFF	0.00308	0.96661	0.09579	7.83118e-51
SATB1	MA1963.2	C_SATB1	-0.15782	7.66122e-73	-0.13232	8.9409e-66
Hand1::Tcf3	MA0092.2	C_Hand1::Tcf3	0.07894	2.41277e-34	0.12022	2.43084e-50
ZSCAN29	MA1602.2	C_ZSCAN29	0.04639	2.51295e-13	0.15836	2.88756e-50
Pparg::Rxra	MA0065.3	C_Pparg::Rxra	-0.09395	2.6082e-60	-0.06441	3.32168e-50
LIN54	MA0619.2	C_LIN54	-0.15756	1.57551e-80	-0.11008	2.90777e-65
ERF::NHLH1	MA1938.2	C_ERF::NHLH1	0.12614	2.53555e-61	0.09575	6.22322e-50
POU5F1B	MA0792.1	C_POU3F3	-0.15464	1.56549e-78	-0.07514	6.8346e-50
Yy1	MA0095.4	C_Yy1	0.06211	2.03383e-43	0.07326	8.3389e-50
MZF1	MA0056.3	C_MZF1	0.07857	3.01453e-36	0.11382	9.39239e-50
ZNF354C	MA0130.1	C_ZNF354C	0.09291	2.10901e-51	0.08853	1.56979e-49
HOXD12::ELK1	MA1958.2	C_HOXD12::ELK1	-0.19041	1.13907e-78	-0.09168	1.67112e-49
MEF2A	MA0052.5	C_MEF2A	-0.15487	1.05429e-94	-0.11096	1.03315e-80
RARA	MA0729.1	C_RARA	-0.15423	1.95388e-66	-0.10598	1.6368e-51
NR2C2	MA0504.2	C_PPARD	-0.0438	3.54329e-24	-0.09217	3.05056e-49
NR4A1	MA1112.3	C_NR4A2	-0.16762	1.8966e-74	-0.09569	3.29031e-49
TFAP2B	MA0811.2	C_TFAP2C	-0.01286	3.77213e-05	-0.09583	3.46936e-49
ASCL1	MA1100.3	C_Ptf1A	0.12085	1.76927e-54	0.16096	1.27961e-65
FEZF2	MA2341.1	C_FEZF2	0.07635	6.50752e-63	0.05429	8.97878e-49
TAL1::TCF3	MA0091.2	C_TAL1::TCF3	0.07823	3.12998e-30	0.1283	9.48068e-49
MEF2D	MA0773.1	C_MEF2A	-0.15084	3.66616e-84	-0.10962	2.17171e-66
Foxn1	MA1684.1	C_Foxn1	0.04395	2.78189e-50	0.04158	3.68409e-48
TFAP4	MA0691.1	C_TFAP4	0.01218	0.0427408	0.11848	4.02125e-48
Plagl1	MA1615.2	C_Plagl1	-0.08916	3.04698e-46	-0.09362	4.52626e-48
MYOG	MA0500.3	C_Ptf1A	0.12085	1.76927e-54	0.16096	1.27961e-65
PLAG1	MA0163.1	C_PLAG1	0.06116	3.14965e-39	-0.08476	7.61463e-48
ELK4	MA0076.3	C_ETS1	-0.08964	6.15293e-60	-0.06652	8.69713e-48
ZBTB7A	MA0750.3	C_ETS1	-0.08484	7.26198e-54	-0.07252	1.01875e-47
ZNF85	MA1720.2	C_ZNF85	-0.00075	0.0753811	0.09054	1.12486e-47
CTCFL	MA1102.3	C_CTCFL	0.13891	9.67761e-60	-0.09955	1.30865e-47
RARA::RXRA	MA0159.1	C_RARA::RXRA	-0.14755	2.48306e-64	-0.13274	2.87233e-56
TCFL5	MA0632.3	C_Ahr::Arnt	0.22738	1.93598e-72	-0.11479	2.78165e-47
HES1	MA1099.3	C_ARNT2	0.18908	3.94667e-69	-0.10963	6.26878e-47
Ddit3::Cebpa	MA0019.2	C_Ddit3::Cebpa	0.11726	3.9252e-43	0.22283	9.66988e-69
NRL	MA0842.3	C_MAFF	0.03713	2.0151e-15	0.08672	1.2075e-46
VAX1	MA0722.2	C_HOXB2	-0.15599	1.38073e-71	-0.08452	1.23754e-46
Irf1	MA0050.4	C_Stat2	-0.12128	3.56728e-86	-0.04476	2.86613e-46
POU2F1	MA0785.2	C_POU3F3	-0.15308	3.88036e-78	-0.06869	4.36173e-46
SNAI3	MA1559.2	C_MYOD1	-0.0542	2.15385e-34	-0.0772	4.90724e-46
JUN::JUNB	MA1133.2	C_Creb5	0.10827	2.27437e-50	0.09585	5.55569e-46
Zfx	MA0146.3	C_Zfx	0.11462	2.17678e-75	-0.0571	1.17847e-45
Nkx3-2	MA0122.4	C_Nkx3-2	-0.15446	1.69467e-66	-0.09167	1.91369e-45
EMX2	MA0886.2	C_HOXB2	-0.1714	3.98984e-76	-0.07179	3.14299e-45
HOXB2	MA0902.3	C_HOXB2	-0.1714	3.98984e-76	-0.07179	3.14299e-45
RFX7	MA1554.2	C_RFX7	-0.00095	0.786408	0.11009	3.51542e-45
Ahr::Arnt	MA0006.2	C_Ahr::Arnt	0.15776	1.98773e-114	0.02735	4.66865e-45
CEBPD	MA0836.3	C_CEBPD	0.11712	2.48503e-62	0.24473	1.44495e-93
Nkx2-1	MA1994.2	C_Nkx2-1	-0.13441	7.29585e-57	-0.0995	5.77749e-45
MEF2B	MA0660.1	C_MEF2A	-0.14587	1.99788e-78	-0.10664	2.30263e-68
NFIC	MA1527.2	C_NFIB	-0.13931	5.09143e-56	-0.12232	7.84975e-51
NR1D1	MA1531.2	C_NR1D2	-0.13883	3.56078e-56	-0.12928	3.11406e-53
MEF2C	MA0497.2	C_MEF2A	-0.13586	8.51677e-91	-0.10349	5.53259e-77
TEAD3	MA0808.1	C_TEAD4	-0.26638	4.52492e-92	-0.08187	1.10819e-44
HIC2	MA0738.2	C_HIC2	0.06931	3.47972e-45	0.06825	1.34885e-44
POU3F4	MA0789.1	C_POU3F3	-0.1654	7.202e-78	-0.07264	1.402e-44
MSANTD3	MA1523.2	C_MSANTD3	0.10336	2.40757e-47	0.09568	2.2593e-44
POU6F2	MA0793.2	C_HOXA3	-0.16229	4.82314e-69	-0.0809	2.41191e-44
NFIB	MA1643.2	C_NFIB	-0.06324	1.04659e-41	-0.06764	3.58817e-44
Stat2	MA1623.2	C_Stat2	-0.09732	8.14601e-79	-0.04245	3.80424e-44
BCL6	MA0463.3	C_BCL6	0.00349	0.617884	0.10084	4.04908e-44
GFI1	MA0038.3	C_GFI1	0.00351	0.0927226	0.07932	4.25485e-44
BCL11A	MA2324.1	C_BCL11A	-0.13073	6.3498e-68	-0.1038	1.25071e-58
TBXT	MA0009.2	C_TBX19	0.06988	1.03945e-17	0.116	6.6145e-44
ETS2	MA1484.2	C_ETS1	0.03055	3.24958e-22	0.06494	8.63205e-44
KLF17	MA1514.2	C_KLF17	-0.00722	0.00208725	-0.07157	8.81981e-44
Hmx1	MA0896.2	C_Hmx2	-0.16078	1.65778e-65	-0.07906	1.38765e-43
E2F1	MA0024.3	C_E2F4	0.1152	2.99004e-22	0.13339	1.72044e-26
ZBTB7C	MA0695.2	C_ZBTB7C	0.0817	1.33862e-31	0.11796	2.04559e-43
Prdm5	MA1999.2	C_Prdm5	0.11323	2.99016e-55	0.12951	7.96893e-61
ZNF768	MA1731.2	C_ZNF768	0.03085	1.82119e-18	0.06793	2.99487e-43
Stat5a	MA1624.2	C_Stat5a	-0.03648	2.45524e-26	0.05292	3.84212e-43
ZNF76	MA1716.2	C_ZNF143	0.01082	4.4718e-06	0.07582	3.88836e-43
FOXH1	MA0479.2	C_FOXH1	-0.17211	3.15809e-75	-0.07493	4.41232e-43
LHX5	MA1519.2	C_LHX5	-0.19486	1.2056e-70	-0.09584	7.19463e-43
NFATC4	MA1525.3	C_NFATC3	0.11165	1.15202e-57	0.16648	1.80677e-75
TCF7L1	MA1421.1	C_TCF7L1	-0.03693	1.99053e-25	0.0649	8.43094e-43
EGR1	MA0162.5	C_EGR4	0.15982	2.99958e-80	-0.06661	9.15322e-43
HOXD3	MA0912.2	C_HOXB2	-0.18144	7.06673e-69	-0.09223	1.13117e-42
Stat5a::Stat5b	MA0519.2	C_Stat5b	-0.02279	4.75169e-13	0.07212	2.22905e-42
SOX12	MA1561.2	C_SOX12	-0.16301	7.50607e-65	-0.08927	2.26739e-42
DBP	MA0639.2	C_NFIL3	0.01976	4.74644e-07	0.10636	3.12452e-42
Ascl2	MA0816.1	C_Ptf1A	0.11127	3.39314e-57	0.13962	2.32482e-66
Nr2f6	MA0677.2	C_PPARD	-0.11396	1.06832e-57	-0.07518	6.67657e-42
USF2	MA0526.5	C_ARNT2	0.08354	1.76687e-34	-0.1091	9.35541e-42
TFAP4	MA1570.1	C_TFAP4	0.06348	4.82909e-22	0.1173	1.14862e-41
ZNF677	MA2101.1	C_ZNF677	-0.03488	1.52608e-20	0.05836	3.34737e-41
Mecom	MA0029.2	C_Mecom	-0.04459	1.79504e-23	0.07005	5.70573e-41
Gata3	MA0037.5	C_GATA6	-0.00657	0.0811839	0.07006	6.22179e-41
SOX9	MA0077.2	C_SOX18	-0.18931	2.54368e-73	-0.09674	7.64203e-41
PPARD	MA1550.2	C_PPARD	-0.10162	9.31216e-51	-0.07781	7.84015e-41
Nr1h3::Rxra	MA0494.2	C_Nr1h3::Rxra	-0.12244	1.81514e-58	-0.0776	9.73663e-41
NFIX	MA1528.2	C_NFIB	-0.1138	3.31852e-56	-0.14996	2.23904e-67
ETV5	MA0765.4	C_ETS1	0.06426	9.89346e-35	0.07603	1.36092e-40
FOSL2::JUND	MA1145.2	C_Creb5	0.11015	5.51982e-48	0.10213	5.29589e-45
Zfp809	MA2125.1	C_Zfp809	0.10865	8.41466e-67	0.1383	2.67029e-78
POU5F1	MA1115.2	C_POU3F3	-0.15917	2.01329e-67	-0.08176	1.80236e-40
STAT3	MA0144.3	C_Stat4	-0.03756	1.28046e-23	0.05348	2.16857e-40
STAT1::STAT2	MA0517.2	C_STAT1::STAT2	-0.11911	1.20631e-83	-0.0403	2.46178e-40
MEOX1	MA0661.2	C_HOXA3	-0.20317	5.17816e-70	-0.0915	3.37802e-40
ZBTB12	MA1649.2	C_ZBTB12	0.04508	6.79442e-11	0.11567	3.55173e-40
DUXA	MA0884.2	C_DUXA	-0.174	1.49421e-65	-0.09095	5.54865e-40
TBX19	MA0804.2	C_TBX19	0.00115	0.512004	0.10397	6.86529e-40
PAX3	MA0780.1	C_Pax7	-0.16227	2.95171e-62	-0.08959	8.10752e-40
THRB	MA1574.2	C_PPARD	-0.07313	4.2928e-41	-0.07037	8.18872e-40
NR2F1	MA1537.2	C_PPARD	-0.10399	4.32549e-49	-0.08166	8.35167e-40
MSC	MA0665.1	C_Tcf21	0.02844	1.28337e-12	0.07833	9.55954e-40
SOX2	MA0143.5	C_Sox3	-0.14402	7.67194e-66	-0.07558	9.78886e-40
SOX13	MA1120.2	C_Sox3	-0.14402	7.67194e-66	-0.07558	9.78886e-40
Sox3	MA0514.3	C_Sox3	-0.14402	7.67194e-66	-0.07558	9.78886e-40
PRDM9	MA1723.2	C_PRDM9	0.04322	5.35191e-43	-0.03212	1.8006e-39
ZNF324	MA1977.2	C_ZNF324	0.01157	1.22949e-07	0.07011	2.06291e-39
FERD3L	MA1485.1	C_FERD3L	0.09488	6.62383e-41	0.09064	2.80287e-39
Lhx1	MA1518.3	C_HOXB2	-0.22607	2.97816e-71	-0.09805	3.32612e-39
ZNF320	MA1976.2	C_ZNF320	0.05864	9.57955e-42	-0.04324	6.07918e-39
ZNF667	MA1984.2	C_ZNF667	0.05193	6.14568e-21	0.08897	1.07237e-38
ZNF331	MA1726.2	C_ZNF331	0.10721	6.84299e-63	0.1246	4.46457e-69
TBX20	MA0689.1	C_TBX20	-0.00106	0.306814	0.07406	1.44236e-38
ETV2	MA0762.2	C_ETV2	-0.15344	1.92112e-72	-0.06356	1.83968e-38
ZNF708	MA1730.2	C_ZNF708	0.03975	1.82592e-23	0.06854	1.8494e-38
ZNF766	MA2098.1	C_ZNF766	-0.13746	2.81276e-77	-0.04973	2.06359e-38
Rarg	MA0860.1	C_Rarg	-0.09787	2.8353e-47	-0.07635	2.74009e-38
ETV2::HOXB13	MA1943.2	C_ETV2::HOXB13	-0.1573	6.89368e-63	-0.08394	2.92477e-38
SNAI2	MA0745.3	C_MYOD1	-0.05359	1.14612e-33	-0.061	3.8934e-38
ZBTB32	MA1580.1	C_ZBTB32	-0.2121	1.16229e-68	-0.09693	6.06594e-38
Zbtb2	MA2340.1	C_ETS1	0.05735	6.65793e-33	0.06678	6.85114e-38
Nr2e1	MA0676.1	C_Nr2e1	-0.11752	1.25058e-64	-0.05407	1.85715e-37
ELK1	MA0028.3	C_ETS1	0.06454	5.53336e-31	0.07783	2.07869e-37
NKX6-3	MA1530.2	C_NKX6-3	-0.14255	3.94592e-62	-0.07724	4.01761e-37
PGR	MA2327.1	C_PGR	-0.03825	1.15992e-12	0.1098	4.07097e-37
NR1D2	MA1532.2	C_NR1D2	-0.10544	2.9652e-47	-0.11122	2.83476e-49
ZNF675	MA1714.2	C_ZNF675	-0.0977	8.52395e-60	-0.05179	1.23675e-36
OSR1	MA1542.2	C_OSR1	0.04067	6.95303e-13	0.09564	1.46301e-36
ZNF341	MA1655.2	C_ZNF341	0.03403	4.24797e-15	0.07793	1.72609e-36
SOX14	MA1562.2	C_SOX14	-0.17776	1.4274e-65	-0.08098	1.78061e-36
SIX2	MA1119.2	C_SIX2	-0.0409	2.35045e-20	0.05591	1.90039e-36
FOSB::JUN	MA1127.1	C_Creb5	0.10577	1.00141e-51	0.10355	6.05072e-51
ETV5::FOXO1	MA1947.2	C_ETV5::FOXO1	-0.15894	1.43978e-68	-0.07097	3.16398e-36
ZNF317	MA1593.2	C_ZNF317	-0.03225	5.79789e-21	0.05365	3.26692e-36
THAP1	MA0597.3	C_THAP1	-0.04334	1.3499e-26	-0.05825	3.60445e-36
ZNF184	MA2120.1	C_ZNF184	0.00275	0.718674	0.04863	3.67005e-36
ZNF684	MA1600.2	C_ZNF684	0.0019	0.430203	0.0568	4.03389e-36
HOXC11	MA0651.3	C_HOXC10	-0.15067	3.63403e-53	-0.09077	4.06288e-36
MLX	MA0663.1	C_ARNT2	0.06129	2.19309e-18	-0.10362	5.48287e-36
ETV4	MA0764.4	C_ETS1	0.0546	3.922e-29	0.06695	5.49494e-36
ZNF257	MA1710.2	C_ZNF257	0.11728	4.89927e-75	0.03835	6.67305e-36
Hmx3	MA0898.2	C_Hmx2	-0.15112	7.78141e-70	-0.06722	1.34557e-35
Spz1	MA0111.1	C_Spz1	0.08287	1.46114e-34	0.08512	1.66315e-35
Stat6	MA0520.2	C_Stat6	-0.14656	4.28054e-83	-0.04397	1.9807e-35
HOXD10	MA1506.2	C_HOXC10	-0.15964	4.22937e-60	-0.09427	2.09159e-35
ZKSCAN5	MA1652.2	C_ZKSCAN5	0.02566	4.32913e-19	0.04665	2.15394e-35
FOSL1::JUN	MA1129.1	C_Creb5	0.09224	1.81374e-34	0.09398	4.0789e-35
FIGLA	MA0820.2	C_FIGLA	-0.0304	3.96534e-31	-0.03451	4.48612e-35
ZEB1	MA0103.4	C_FIGLA	-0.0304	3.96534e-31	-0.03451	4.48612e-35
ZNF652	MA1657.2	C_ZNF652	-0.17031	3.77902e-71	-0.06865	4.85635e-35
GBX1	MA0889.2	C_HOXB2	-0.1991	8.61883e-71	-0.06551	4.9536e-35
SOX10	MA0442.3	C_SOX10	-0.13062	6.9073e-79	-0.04252	5.40042e-35
GRHL2	MA1105.3	C_GRHL2	0.00759	0.000289407	0.06374	6.23256e-35
RELB	MA1117.2	C_RELB	0.03259	4.52149e-10	0.09808	7.98022e-35
Six4	MA2001.2	C_SIX1	0.00313	0.823643	0.0852	1.03407e-34
ETV3	MA0763.2	C_ETS1	0.03423	1.25987e-19	0.06054	1.06636e-34
ZNF140	MA1589.2	C_ZNF140	0.01699	5.27983e-05	0.06679	1.30425e-34
TCF3	MA0522.4	C_FIGLA	-0.01966	5.4659e-11	-0.05385	1.90566e-34
SNAI1	MA1558.2	C_FIGLA	-0.01966	5.4659e-11	-0.05385	1.90566e-34
TCF12	MA1648.2	C_FIGLA	-0.01966	5.4659e-11	-0.05385	1.90566e-34
ZNF549	MA1728.2	C_ZNF549	0.0619	3.61682e-32	0.0658	2.77041e-34
Gli2	MA0734.4	C_Gli2	0.12651	1.38073e-55	0.06869	4.47894e-34
LHX9	MA0701.3	C_HOXB2	-0.19728	2.03043e-70	-0.06348	5.50766e-34
PRRX2	MA0075.4	C_HOXB2	-0.19737	1.94586e-70	-0.0634	6.06136e-34
Pgr	MA2323.1	C_Pgr	-0.09391	4.28537e-59	0.04846	1.41861e-33
ETV5::HOXA2	MA1948.2	C_ETV5::HOXA2	-0.18301	4.92994e-60	-0.09301	3.36374e-33
NOTO	MA0710.2	C_HOXB2	-0.17059	4.7123e-72	-0.06479	3.50418e-33
HNF4G	MA0484.3	C_HNF4A	-0.03051	1.78138e-14	0.05906	3.89476e-33
ELK1::HOXB13	MA1932.2	C_ELK1::HOXB13	-0.16067	1.33091e-64	-0.07166	4.06713e-33
TBX21	MA0690.3	C_TBX2	-0.10111	1.24123e-52	-0.05767	8.00944e-33
ZNF682	MA1599.2	C_ZNF682	0.06464	3.38006e-44	-0.04987	8.71067e-33
Hand1	MA2123.1	C_Hand1	0.04421	2.88648e-21	0.06358	1.00735e-32
PAX5	MA0014.4	C_PAX5	-0.07527	1.59693e-24	-0.10009	1.06518e-32
DUX4	MA0468.1	C_DUX4	-0.09938	4.59917e-61	-0.04367	1.15522e-32
SREBF1	MA0829.3	C_SREBF1	-0.04436	1.46736e-17	-0.07443	1.2815e-32
Prdm15	MA1616.2	C_Prdm15	0.00043	0.459551	0.05149	1.66353e-32
NFYB	MA0502.3	C_NFYB	-0.09215	2.31008e-55	-0.05004	1.91653e-32
Creb3l2	MA0608.1	C_Creb3l2	0.11158	1.05778e-46	-0.06399	2.01813e-32
Gmeb1	MA0615.2	C_GMEB2	0.08132	1.02555e-19	0.13956	2.48759e-32
TFEC	MA0871.3	C_ARNT2	0.06171	1.55599e-26	-0.07115	2.55763e-32
ZSCAN21	MA2336.1	C_ZSCAN21	0.01233	0.0663315	0.08078	8.0389e-32
ZNF524	MA2096.1	C_ZNF524	0.1909	1.53464e-62	0.07992	3.00078e-31
ASCL1	MA1631.2	C_FIGLA	-0.00453	0.0386591	-0.04249	1.46211e-30
MAF	MA1520.2	C_MAF	0.02194	9.98588e-07	0.06905	1.6864e-30
NFIC::TLX1	MA0119.1	C_NFIB	-0.05825	3.28217e-28	-0.06241	1.72075e-30
MEIS1	MA0498.3	C_MEIS1	-0.02756	1.33557e-39	0.02388	2.38245e-30
MYBL1	MA0776.1	C_MYBL1	0.0358	1.84721e-05	0.12811	3.13692e-30
ZNF75A	MA2097.1	C_ZNF75A	-0.00053	0.181928	0.04448	3.90793e-30
Hic1	MA0739.2	C_Hic1	-0.02111	7.48049e-08	0.07997	6.43458e-30
Gfi1B	MA0483.2	C_Gfi1B	-0.04277	3.76275e-27	0.03895	9.22131e-30
Rxra	MA0512.2	C_PPARD	-0.08516	3.14571e-40	-0.06222	1.25437e-29
THRB	MA1576.2	C_THRB	-0.02617	4.03461e-09	-0.05863	1.29164e-29
EWSR1-FLI1	MA0149.1	C_EWSR1-FLI1	0.02864	2.9599e-31	0.027	1.98419e-29
ZNF75D	MA1601.2	C_ZNF75D	-0.00194	0.237691	0.05696	2.29091e-29
CREB3	MA0638.2	C_CREB3	0.24817	1.39967e-73	0.07527	2.66769e-29
TCF7	MA0769.3	C_TCF7L2	-0.04431	3.00057e-21	0.0608	3.13988e-29
FOS::JUN	MA1126.2	C_Creb5	0.08107	5.13808e-37	0.06298	5.81414e-29
Dux	MA0611.3	C_Dux	-0.11495	1.28572e-52	-0.06195	5.83735e-29
HIF1A	MA1106.2	C_SOHLH2	0.1131	2.20527e-53	0.05619	6.94884e-29
NKX2-4	MA2003.2	C_Nkx2-1	-0.14068	1.5269e-55	-0.06708	7.37352e-29
RARB	MA1552.2	C_RXRG	-0.03194	1.10208e-10	-0.07404	1.29896e-28
ZNF610	MA1713.2	C_ZNF610	0.22131	4.38492e-89	0.05046	1.43551e-28
JUN	MA0488.2	C_Creb5	0.1056	5.38628e-54	0.12249	6.54419e-60
HOXD8	MA0910.3	C_LHX5	-0.17708	5.92599e-54	-0.08866	2.46467e-28
RORA	MA0072.2	C_RORA	-0.10893	3.44077e-54	-0.05062	3.65555e-28
MAFA	MA1521.2	C_MAF	0.06815	3.13306e-28	0.06724	8.5731e-28
ERF::SREBF2	MA1939.2	C_ERF::SREBF2	-0.07604	6.59432e-31	-0.06882	1.0172e-27
BCL6B	MA0731.1	C_BCL6B	-0.06461	3.34098e-34	0.04972	1.15327e-27
NR6A1	MA1541.2	C_NR6A1	-0.07985	1.45061e-47	-0.04336	1.63204e-27
JUNB	MA1140.3	C_Creb5	0.12855	1.81415e-47	0.06949	2.90351e-27
RXRG	MA0856.1	C_PPARD	-0.08702	4.16939e-40	-0.0591	3.4646e-27
ZNF417	MA1727.2	C_ZNF417	0.18513	5.53385e-73	0.05648	3.81226e-27
MYF6	MA0667.1	C_MYF6	-0.0311	1.88857e-11	0.06595	4.34957e-27
Six3	MA0631.2	C_Six3	-0.01132	0.57673	0.06178	7.57819e-27
RBPJ	MA1116.2	C_RBPJ	0.10351	2.76965e-76	0.1706	9.49642e-97
FEV	MA0156.4	C_ETS1	0.02893	1.36391e-10	0.05538	2.11942e-26
Atoh1	MA0461.3	C_Atoh1	0.00483	0.657536	0.06487	3.10186e-26
ELK1::HOXA1	MA1931.1	C_HOXB2::ELK1	-0.13712	9.38498e-67	-0.04201	6.55372e-26
ESRRA	MA0592.4	C_ESRRA	-0.00759	0.000106595	0.05431	7.93915e-26
HSF4	MA0771.1	C_HSF2	0.10342	1.36347e-44	0.16514	1.81715e-63
MAFK	MA0496.4	C_MAFG::NFE2L1	-0.06875	3.41772e-47	-0.03797	9.61882e-26
ARNT2	MA1464.2	C_ARNT2	0.14311	1.16529e-54	-0.05583	9.65998e-26
E2F8	MA0865.3	C_E2F8	0.1565	6.91332e-60	0.05656	9.66258e-26
ZFP57	MA1583.2	C_ZFP57	0.19167	4.54412e-55	0.08569	1.18536e-25
BHLHE41	MA0636.1	C_ARNT2	0.17002	6.07417e-51	-0.08596	1.81274e-25
TCF21	MA1568.2	C_OLIG1	0.06433	5.414e-23	0.07134	1.89084e-25
VEZF1	MA1578.2	C_VEZF1	0.13857	1.24414e-80	-0.0296	1.914e-25
ONECUT2	MA0756.3	C_ONECUT2	-0.08149	4.5218e-19	-0.10143	2.98056e-25
NHLH1	MA0048.3	C_Ptf1A	0.0455	2.4168e-28	0.04104	2.98728e-25
ZFP14	MA1972.1	C_ZFP14	0.05028	3.50923e-37	0.02975	3.48699e-25
Hnf1A	MA1991.2	C_Hnf1A	-0.05576	2.58474e-31	0.04395	3.65756e-25
ZNF16	MA1654.2	C_ZNF16	0.04965	6.17515e-31	0.04061	5.46469e-25
ZBED2	MA1971.2	C_ZBED2	0.04702	8.2456e-09	0.09644	7.3832e-25
FOS	MA1951.2	C_Creb5	0.08685	1.07595e-37	0.05537	7.52662e-25
ZNF707	MA1715.1	C_ZNF707	0.04491	2.09722e-28	0.03958	8.908e-25
MLXIPL	MA0664.2	C_ARNT2	0.11403	3.20223e-42	-0.05591	1.12535e-24
FOSB::JUNB	MA1136.1	C_Creb5	0.08088	3.10657e-36	0.05412	1.34599e-24
TFCP2	MA1968.2	C_TFCP2	-0.09934	1.00882e-30	-0.07901	2.258e-24
NKX2-8	MA0673.2	C_Nkx2-1	-0.13002	2.35335e-51	-0.05932	3.21235e-24
PKNOX2	MA0783.1	C_PKNOX2	-0.01229	0.000111251	0.05433	3.82204e-24
PPARA::RXRA	MA1148.2	C_PPARA::RXRA	-0.11697	3.83157e-59	-0.04109	6.05442e-24
ERF	MA0760.2	C_ETS1	-0.02938	1.95504e-07	0.04442	8.70049e-24
GATA5	MA0766.3	C_GATA6	-0.06227	1.13112e-21	0.06356	9.57427e-24
JUND	MA0492.2	C_Creb5	0.10208	2.95538e-53	0.10188	3.51161e-53
ZNF416	MA1979.2	C_ZNF416	0.00653	0.0170565	0.03653	1.01704e-23
TFAP2A	MA0003.5	C_TFAP2E	0.07729	4.42686e-44	0.0417	1.14021e-23
NKX2-2	MA1645.2	C_NKX2-2	0.03914	7.1298e-19	0.04689	1.24943e-23
ZNF816	MA1719.2	C_ZNF816	0.09689	2.17633e-52	0.04001	2.14928e-23
NR1I2	MA1533.2	C_NR1I2	-0.11391	3.17949e-44	-0.06185	2.29892e-23
ZNF8	MA1718.1	C_ZNF8	-0.08324	2.99539e-52	-0.03999	2.64733e-23
NKX2-5	MA0063.3	C_NKX2-5	-0.15352	6.49803e-56	-0.06063	3.19344e-23
PKNOX1	MA0782.3	C_PBX3	-0.08546	3.49434e-45	-0.04525	3.29975e-23
ZIM3	MA1709.2	C_ZIM3	-0.10333	1.64131e-70	-0.0271	3.34284e-23
ZNF547	MA2334.1	C_ZNF547	-0.01781	0.000164389	0.05532	4.60276e-23
BARHL1	MA0877.4	C_BARHL1	0.06995	3.63183e-28	0.05644	5.25729e-23
BARHL2	MA0635.2	C_BARHL1	0.06995	3.63183e-28	0.05644	5.25729e-23
HNF4A	MA0114.5	C_HNF4A	-0.04184	9.17001e-23	0.04259	5.59953e-23
HES5	MA0821.2	C_HEY1	0.23814	1.07007e-53	0.09547	5.75488e-23
MAFG::NFE2L1	MA0089.3	C_MAFG::NFE2L1	-0.08526	5.13795e-61	-0.02709	1.09382e-22
BHLHE23	MA0817.2	C_OLIG1	-0.06192	9.27001e-19	-0.07134	1.27924e-22
ZBED1	MA0749.2	C_ZBED1	-0.00763	0.184979	-0.11206	2.14419e-22
TEAD1	MA0090.4	C_TEAD4	-0.17226	1.42012e-77	-0.03276	2.42708e-22
FLI1	MA0475.3	C_ETS1	-0.00541	0.261731	0.04841	2.53663e-22
NEUROG1	MA0623.2	C_OLIG1	0.04928	2.4438e-15	0.07006	3.43821e-22
Dlx2	MA0885.3	C_LHX5	-0.0494	3.59512e-20	0.05196	7.41492e-22
Dlx5	MA1476.3	C_LHX5	-0.0494	3.59512e-20	0.05196	7.41492e-22
Thap11	MA1573.2	C_Thap11	-0.01608	7.56923e-08	0.03692	7.88851e-22
ZNF213	MA2121.1	C_ZNF213	0.11965	3.74197e-73	0.02994	8.36275e-22
IRF9	MA0653.1	C_IRF7	-0.07963	4.10308e-47	0.03235	9.03951e-22
DMRT3	MA0610.2	C_DMRT3	-0.01578	0.00288593	0.05126	9.85745e-22
SREBF2	MA0828.3	C_ARNT2	0.0566	2.14322e-18	-0.05292	1.1489e-21
CUX1	MA0754.3	C_ONECUT3	-0.10399	2.23831e-33	-0.06535	1.27695e-21
JDP2	MA0656.2	C_Creb5	0.07155	2.95015e-28	0.05706	2.41461e-21
GATA1::TAL1	MA0140.3	C_GATA1::TAL1	-0.0285	9.62392e-11	0.04299	3.12826e-21
EOMES	MA0800.2	C_TBX2	-0.01098	0.000939617	0.04813	4.32695e-21
GATA4	MA0482.3	C_GATA6	-0.0526	6.40569e-32	0.03549	5.18081e-21
FOSL2::JUNB	MA1139.2	C_Creb5	0.05136	1.54854e-20	0.05214	6.78573e-21
IRF6	MA1509.1	C_IRF6	-0.14835	4.09602e-46	-0.06649	8.38219e-21
ATF2	MA1632.2	C_Creb5	0.03676	4.89542e-24	0.03235	8.57892e-21
ZNF343	MA1711.2	C_ZNF343	0.12329	7.49645e-60	0.03584	1.00963e-20
ESX1	MA0644.3	C_HOXB2	-0.15588	9.07127e-60	-0.0414	4.34377e-20
TGIF2LY	MA1572.1	C_PKNOX2	-0.05184	7.34341e-15	0.05006	5.13733e-20
RXRB	MA0855.1	C_PPARD	-0.06679	6.79981e-32	-0.04419	5.68041e-20
HEY1	MA0823.1	C_HEY1	0.24842	2.2998e-64	0.06868	2.02378e-19
Arntl	MA0603.2	C_ARNT2	0.14775	4.89864e-52	-0.05708	2.07907e-19
PAX3	MA1546.2	C_PAX3	-0.10626	1.10166e-37	-0.05989	2.32978e-19
NKX2-3	MA0672.2	C_Nkx2-1	-0.08674	6.23216e-45	-0.03751	5.15889e-19
VENTX	MA0724.1	C_VENTX	-0.14417	3.58294e-56	-0.0461	5.46743e-19
ZKSCAN3	MA1973.2	C_ZKSCAN3	0.06858	1.15432e-27	0.05127	6.23944e-19
ATF7	MA0834.2	C_Creb5	0.09756	1.02359e-37	0.05357	6.81314e-19
CREB3L4	MA1474.2	C_CREB3L4	0.19814	9.7403e-65	0.0509	1.19376e-18
CTCF	MA1930.2	C_CTCF	0.00597	9.72347e-05	0.02653	1.41586e-18
PAX6	MA0069.1	C_PAX6	-0.02366	4.1737e-09	0.04917	1.44765e-18
PBX3	MA1114.2	C_PBX3	-0.06083	1.31617e-37	-0.03196	2.0214e-18
RFX4	MA0799.3	C_RFX4	-0.01016	0.053372	0.05349	3.87197e-18
NFYA	MA0060.4	C_NFYA	-0.01689	4.70976e-06	0.03201	9.38228e-18
ZNF669	MA1985.1	C_ZNF669	-0.01649	0.000276395	-0.05903	1.11516e-17
NHLH2	MA1529.2	C_NHLH2	0.11412	4.23284e-56	0.02952	2.12176e-17
TCF4	MA0830.3	C_FIGLA	-0.00372	0.208021	-0.03035	2.74947e-17
GLIS1	MA0735.2	C_GLIS1	0.13443	3.79273e-39	0.05683	5.21309e-17
Rhox11	MA0629.2	C_Rhox11	-0.04716	3.12578e-21	0.05015	9.56298e-17
Nr2e3	MA0164.2	C_Nr2e3	-0.02073	2.47222e-05	0.0467	1.05001e-16
TCF7L2	MA0523.2	C_TCF7L2	-0.09265	1.00539e-54	0.03058	1.17918e-16
Nr5A2	MA0505.3	C_ESRRA	-0.02394	5.78987e-05	0.03133	1.34909e-16
SOX21	MA0866.1	C_SOX21	-0.14211	4.67193e-69	-0.03163	2.09087e-16
ZBTB14	MA1650.2	C_ZBTB14	0.27654	3.18732e-96	0.0333	3.2029e-16
POU6F1	MA1549.2	C_HOXA3	-0.11001	1.06703e-47	-0.0371	4.15162e-16
ZNF701	MA1987.2	C_ZNF701	0.07659	9.50778e-53	0.02571	4.79565e-16
MTF1	MA0863.1	C_MTF1	0.01888	0.000140056	0.0483	5.93411e-16
Prdm14	MA1998.2	C_Prdm14	0.03654	9.08737e-14	0.04062	7.00167e-16
ERF::FIGLA	MA1934.2	C_ETV5::FIGLA	0.03187	6.07675e-17	0.03024	7.2364e-16
CTCF	MA0139.2	C_CTCF	0.09733	2.18273e-56	0.02694	2.45515e-15
Npas4	MA1995.2	C_Npas4	0.05896	4.66552e-12	-0.10641	2.83787e-15
VSX2	MA0726.2	C_HOXB2	-0.17948	8.16663e-65	-0.04905	2.89204e-15
CREM	MA0609.3	C_Creb5	0.11442	3.30012e-46	0.0374	3.4799e-15
PROX1	MA0794.1	C_PROX1	-0.01174	4.3677e-06	0.06034	4.49087e-15
SPDEF	MA0686.2	C_SPDEF	-0.05039	6.84556e-16	-0.04862	4.59071e-15
ZIC1	MA0696.1	C_ZIC1	0.0424	2.46385e-19	-0.04298	5.35906e-15
NFYC	MA1644.2	C_NFYA	-0.06142	6.33785e-45	-0.01953	5.66987e-15
TFDP1	MA1122.2	C_TFDP1	0.13839	3.2293e-61	0.03131	5.86049e-15
Lef1	MA0768.3	C_Hnf1A	-0.07163	7.49235e-42	0.03003	6.94917e-15
Nfe2l2	MA0150.3	C_MAFG::NFE2L1	-0.07607	1.84158e-47	-0.02291	8.84275e-15
ZNF530	MA1981.2	C_ZNF530	0.10596	1.22021e-72	0.02033	1.30249e-14
TFAP2E	MA1569.2	C_TFAP2E	0.04742	2.10752e-27	-0.02929	1.35338e-14
ESRRB	MA0141.4	C_ESRRA	-0.04939	4.67932e-22	0.03128	2.47714e-14
SOHLH2	MA1560.2	C_SOHLH2	0.17947	1.18725e-49	0.05743	2.5388e-14
OLIG1	MA0826.1	C_OLIG1	-0.04912	1.33692e-14	-0.04833	2.80718e-14
MGA::EVX1	MA1960.2	C_MGA::EVX1	-0.04132	1.35456e-19	0.03147	3.60118e-14
ZNF574	MA1982.2	C_ZNF574	0.06737	3.91993e-35	0.03024	3.65025e-14
ATOH7	MA1468.1	C_OLIG1	0.00311	0.319324	0.04925	4.09881e-14
MAX::MYC	MA0059.2	C_MAX::MYC	0.08064	2.48273e-29	0.04369	4.28677e-14
ZNF157	MA2331.1	C_ZNF157	-0.08416	1.16624e-38	0.02819	4.42822e-14
REST	MA0138.3	C_REST	0.0153	7.23326e-05	0.03191	4.7923e-14
NR1H2::RXRA	MA0115.1	C_NR1H2::RXRA	-0.10675	1.9282e-50	-0.02966	5.74889e-14
ESR1	MA0112.4	C_ESR2	0.06123	2.78149e-23	0.03836	9.22886e-14
TGIF1	MA0796.1	C_PKNOX2	-0.03708	8.93411e-14	0.03793	1.25368e-13
Alx4	MA0853.2	C_HOXB2	-0.13279	1.44974e-57	-0.03602	1.93286e-13
Zic3	MA0697.3	C_Zic1::Zic2	-0.02279	8.40781e-09	-0.02214	2.2062e-13
Esrrg	MA0643.2	C_NR2F2	-0.03086	6.15596e-12	0.0287	4.14934e-13
BHLHE22	MA0818.2	C_OLIG1	0.07685	1.97239e-19	0.05604	4.78989e-13
TEF	MA0843.2	C_NFIL3	-0.04954	5.84869e-21	0.03856	5.02871e-13
PAX1	MA0779.2	C_PAX1	-0.0339	8.39913e-05	-0.05865	7.33644e-13
RXRA::VDR	MA0074.1	C_RXRA::VDR	-0.02689	2.93512e-10	0.04053	7.84448e-13
NR2F2	MA1111.2	C_NR2F2	-0.10958	9.29343e-45	-0.03706	8.96973e-13
GATA1	MA0035.5	C_GATA1	-0.0546	4.94679e-21	0.02954	1.20916e-12
TGIF2	MA0797.1	C_PKNOX2	-0.04546	1.78818e-15	0.0346	1.36597e-12
Ebf4	MA2122.1	C_EBF1	0.05353	2.15645e-27	0.03134	1.42186e-12
MEIS1	MA1639.2	C_MEIS2	-0.09589	1.14013e-49	-0.02731	1.55362e-12
Gli1	MA1990.2	C_Gli2	0.0071	0.0303266	0.03262	1.81595e-12
STAT1	MA0137.4	C_Stat4	-0.06102	3.44436e-43	0.01551	2.92428e-12
ATF3	MA0605.3	C_Creb5	0.09807	1.14489e-42	0.02882	3.54764e-12
MYC	MA0147.4	C_ARNT::HIF1A	0.1112	3.30383e-33	-0.03962	4.05691e-12
HOXB4	MA1499.2	C_HOXA3	-0.08827	1.72193e-54	-0.02494	5.14076e-12
HOXC4	MA1504.2	C_HOXA3	-0.08827	1.72193e-54	-0.02494	5.14076e-12
IRF5	MA1420.1	C_IRF5	-0.0498	1.15066e-28	0.03244	5.35375e-12
E2F3	MA0469.4	C_E2F3	0.00334	0.33631	0.05924	5.39159e-12
MEIS2	MA0774.1	C_MEIS1	-0.04991	9.85093e-26	-0.02671	5.65972e-12
MYBL2	MA0777.1	C_MYBL2	0.03681	6.37425e-07	0.05304	6.36333e-12
TBX15	MA0803.1	C_TBX2	-0.07991	7.22991e-42	-0.02973	7.16613e-12
ELK1::SREBF2	MA1933.2	C_ELK1::SREBF2	0.04617	1.37752e-18	-0.03631	8.5596e-12
BACH2	MA1470.2	C_BACH2	-0.03683	2.11874e-16	-0.02744	8.65026e-12
RFX5	MA0510.3	C_RFX2	-0.13163	4.40627e-48	0.02581	3.6569e-11
BARX1	MA0875.2	C_Nobox	-0.11277	2.79743e-51	-0.01992	4.53007e-11
BSX	MA0876.2	C_Nobox	-0.11277	2.79743e-51	-0.01992	4.53007e-11
DLX1	MA0879.3	C_Nobox	-0.11277	2.79743e-51	-0.01992	4.53007e-11
HOXA7	MA1498.3	C_Nobox	-0.11277	2.79743e-51	-0.01992	4.53007e-11
LHX2	MA0700.3	C_Nobox	-0.11277	2.79743e-51	-0.01992	4.53007e-11
MSX1	MA0666.3	C_Nobox	-0.11277	2.79743e-51	-0.01992	4.53007e-11
MSX2	MA0708.3	C_Nobox	-0.11277	2.79743e-51	-0.01992	4.53007e-11
Msx3	MA0709.2	C_Nobox	-0.11277	2.79743e-51	-0.01992	4.53007e-11
Nobox	MA0125.2	C_Nobox	-0.11277	2.79743e-51	-0.01992	4.53007e-11
TFAP4::ETV1	MA1966.2	C_ETV5::FIGLA	0.02978	4.3723e-13	0.02673	5.02897e-11
SCRT1	MA0743.3	C_SCRT2	-0.04213	9.93141e-19	-0.02936	6.29649e-11
ZNF449	MA1656.2	C_ZNF449	-0.0102	0.000106859	0.02103	7.6247e-11
ZNF418	MA1980.1	C_ZNF418	-0.06868	4.80881e-49	0.02148	8.04545e-11
TGIF2LX	MA1571.1	C_PKNOX2	-0.02205	0.000128229	0.03613	1.01052e-10
RFX2	MA0600.3	C_RFX2	-0.14513	1.47011e-58	0.02779	1.01776e-10
SIX1	MA1118.2	C_SIX1	-0.10093	2.48461e-46	0.02096	1.03714e-10
ZKSCAN1	MA1585.2	C_ZKSCAN1	-0.00478	0.741782	0.03015	2.19462e-10
DPRX	MA1480.2	C_DPRX	-0.13354	2.66411e-49	-0.0414	2.68532e-10
THRA	MA1969.2	C_THRA	-0.0414	3.9471e-22	-0.02451	2.99725e-10
EGR2	MA0472.2	C_EGR4	0.21517	5.30135e-81	0.02948	4.01183e-10
PAX9	MA0781.2	C_PAX1	0.02326	3.71423e-07	-0.04645	5.21089e-10
OLIG2	MA0678.1	C_OLIG1	-0.02922	2.0538e-07	-0.03625	7.77637e-10
Creb5	MA0840.2	C_Creb5	0.03814	6.21008e-15	0.02824	8.42659e-10
ETV2::FIGLA	MA1941.2	C_ETV5::FIGLA	0.02302	1.41165e-08	0.0247	1.01324e-09
HNF4A	MA1494.2	C_HNF4A	-0.0653	2.04387e-31	0.02259	1.3048e-09
RORA	MA0071.1	C_RORA	-0.04964	4.49836e-23	0.02364	1.37748e-09
NR1I3	MA1534.2	C_NR1I3	-0.05851	3.00271e-36	0.02138	1.93478e-09
MAF::NFE2	MA0501.2	C_MAFG::NFE2L1	-0.08011	5.05043e-57	-0.01471	3.45136e-09
ZNF136	MA1588.1	C_ZNF136	-0.08259	7.3998e-47	-0.0204	3.51113e-09
TEAD4	MA0809.3	C_TEAD4	-0.17257	2.22422e-76	-0.01843	3.9667e-09
NR4A2::RXRA	MA1147.2	C_NR1H4::RXRA	-0.06515	1.17933e-21	-0.03615	5.23774e-09
DMRTC2	MA1479.2	C_DMRTC2	-0.02286	2.79138e-13	0.02237	7.34494e-09
TFE3	MA0831.3	C_ARNT2	0.13811	3.9922e-41	-0.02996	1.1545e-08
ZNF582	MA1983.2	C_ZNF582	-0.05711	2.96332e-38	0.01851	1.24107e-08
TRPS1	MA1970.2	C_GATA6	-0.08472	1.40939e-43	0.01577	1.67216e-08
TBX18	MA1565.2	C_TBX2	-0.01033	0.0158395	0.01696	2.32745e-08
ZIC4	MA0751.2	C_ZIC1	0.06209	4.2088e-22	-0.02234	3.28793e-08
HINFP	MA0131.3	C_HINFP	0.17279	4.73606e-62	0.02672	3.57193e-08
DMRTA2	MA1478.2	C_DMRTA2	-0.07771	1.6685e-44	0.0114	4.52698e-08
E2F7	MA0758.1	C_E2F7	0.03109	6.75659e-10	0.02718	7.28134e-08
HES2	MA0616.3	C_HEY1	0.2039	4.10603e-64	0.02729	8.49633e-08
Ptf1A	MA1620.2	C_Ptf1A	-0.0456	1.29363e-25	-0.01806	9.81056e-08
RFX3	MA0798.3	C_RFX2	-0.12297	3.36634e-47	0.02419	9.8195e-08
TBX2	MA0688.2	C_TBX2	-0.06923	8.28124e-31	-0.02474	1.51248e-07
Tbx6	MA1567.3	C_TBX2	-0.04434	2.93885e-30	-0.01177	2.33782e-07
LBX1	MA0618.2	C_EN2	-0.1562	1.72653e-52	-0.0273	2.44076e-07
TFEB	MA0692.2	C_ARNT2	0.04667	2.78838e-21	-0.02431	2.94867e-07
TBX3	MA1566.3	C_TBX2	-0.03121	5.81636e-10	0.01799	3.02962e-07
THRB	MA1575.2	C_THRB	-0.01562	0.0238696	-0.03108	7.58842e-07
ZNF143	MA0088.2	C_ZNF143	-0.07283	3.63332e-39	0.01531	8.47784e-07
GLIS2	MA0736.1	C_GLIS2	0.11153	3.48207e-40	-0.02645	1.14322e-06
Ppara	MA2338.1	C_NR2F2	-0.09056	1.11637e-49	-0.01137	1.28594e-06
Nkx3-1	MA0124.3	C_Nkx3-2	0.0164	2.36948e-05	0.01985	1.56297e-06
TEAD2	MA1121.2	C_TEAD4	-0.15403	1.24711e-70	0.02211	1.90775e-06
Msgn1	MA1524.3	C_Msgn1	-0.03748	7.37263e-17	-0.01931	1.93024e-06
Rfx6	MA1724.2	C_Rfx6	-0.0745	1.16196e-35	0.01606	2.64734e-06
NR2F6	MA1539.1	C_NR2F1	-0.01609	0.00301811	0.02769	2.97939e-06
ZIC5	MA1584.2	C_ZIC1	0.1108	2.17461e-45	-0.02054	6.0557e-06
USF1	MA0093.4	C_ARNT2	-0.00231	0.533741	-0.01926	7.52702e-06
TFAP2B	MA0812.2	C_TFAP2E	0.08643	1.1232e-48	-0.01552	9.73399e-06
ZNF692	MA1986.2	C_ZNF692	0.09372	6.12862e-46	-0.01941	1.21259e-05
E2F6	MA0471.3	C_E2F6	0.11239	1.54068e-70	0.01224	1.41055e-05
XBP1	MA0844.2	C_CREB3	0.17018	1.53914e-48	0.03136	2.86031e-05
ZNF528	MA1597.1	C_ZNF528	-0.05236	1.20613e-32	0.01611	2.94424e-05
ZNF282	MA1154.2	C_ZNF282	-0.02753	1.86987e-12	0.01467	3.07457e-05
ZNF454	MA1712.2	C_ZNF454	0.109	6.72029e-73	0.00682	3.42152e-05
RARG	MA1553.2	C_RXRG	-0.02995	3.33425e-06	-0.02624	4.11524e-05
Bach1::Mafk	MA0591.2	C_MAFG::NFE2L1	-0.07218	4.44447e-46	-0.01046	4.53611e-05
RORC	MA1151.2	C_RORB	-0.04721	1.66058e-21	0.01732	7.26336e-05
TBX4	MA0806.1	C_TBX2	-0.03821	1.75313e-16	-0.01381	8.27262e-05
GATA6	MA1104.3	C_GATA6	-0.08897	5.63922e-46	0.01416	9.34137e-05
ETS1	MA0098.4	C_ETS1	-0.04157	1.1253e-20	0.01189	0.000120555
EBF1	MA0154.5	C_EBF1	0.03959	2.42121e-23	0.01311	0.000125416
GLIS3	MA0737.1	C_GLIS3	0.00936	0.134349	-0.02047	0.00016821
MYOD1	MA0499.3	C_MYOD1	-0.03388	3.35657e-19	0.01085	0.000184626
Zic1::Zic2	MA1628.2	C_Zic1::Zic2	-0.02062	4.62856e-14	-0.00921	0.000216127
ETV5::FIGLA	MA1945.2	C_ETV5::FIGLA	0.02671	1.0763e-17	0.00782	0.000241669
ESR2	MA0258.2	C_ESR2	-0.02513	1.80233e-05	-0.02238	0.000247562
ZSCAN4	MA1155.1	C_ZSCAN4	-0.0784	5.11344e-47	-0.01563	0.000257946
MITF	MA0620.4	C_ARNT2	0.0183	2.92981e-06	-0.02174	0.00029267
EPAS1	MA2325.1	C_EPAS1	0.05923	5.86833e-14	0.0257	0.000456513
IRF3	MA1418.2	C_IRF3	-0.06542	4.50888e-45	-0.00729	0.00060671
ISL2	MA0914.2	C_Nkx3-2	-0.03921	1.10463e-20	0.013	0.00083091
ATF6	MA1466.2	C_CREB3	0.11021	3.22107e-39	0.01635	0.00129116
VSX1	MA0725.2	C_HOXB2	-0.13933	7.2526e-63	-0.02155	0.00157612
PLAGL2	MA1548.2	C_PLAGL2	0.14359	7.91246e-54	0.01753	0.00168973
CREB1	MA0018.5	C_CREB1	-0.01875	1.71434e-08	-0.00476	0.00198588
Arnt	MA0004.1	C_ARNT::HIF1A	0.15227	1.42161e-63	-0.00433	0.00202646
MAX	MA0058.4	C_ARNT::HIF1A	0.15227	1.42161e-63	-0.00433	0.00202646
MNT	MA0825.2	C_ARNT::HIF1A	0.15227	1.42161e-63	-0.00433	0.00202646
Mlxip	MA0622.2	C_ARNT::HIF1A	0.15227	1.42161e-63	-0.00433	0.00202646
RXRG	MA1556.1	C_RXRG	0.07462	2.13613e-26	0.02041	0.00212762
NEUROG2	MA0669.1	C_NEUROG2	0.03055	1.03153e-08	0.01204	0.00269492
ZNF214	MA1975.2	C_ZNF214	-0.06274	9.10329e-33	0.01488	0.00293854
DMRTA1	MA1707.2	C_DMRTA1	-0.08088	2.76665e-40	0.01268	0.00295634
ZBTB17	MA2102.1	C_Pax7	-0.05351	8.05869e-19	0.02366	0.00410607
Pou5f1::Sox2	MA0142.1	C_POU2F1::SOX2	-0.09414	9.45312e-68	-0.00662	0.00428002
Stat4	MA0518.2	C_Stat4	-0.06124	2.39297e-43	0.00805	0.004473
ZNF770	MA2099.1	C_ZNF770	0.10212	2.90235e-62	-0.01197	0.00487621
OLIG3	MA0827.1	C_OLIG1	-0.03197	8.32246e-07	-0.01965	0.00511101
IRF7	MA0772.2	C_IRF7	-0.05761	3.64624e-44	0.00544	0.00563009
MGA	MA0801.1	C_TBX2	-0.02654	4.98455e-11	-0.01013	0.00665741
Zfp961	MA2126.1	C_Zfp961	0.11158	1.48851e-41	-0.01977	0.00991016
PBX1	MA0070.2	C_PBX1	-0.07659	3.87602e-39	0.00599	0.0100755
RORB	MA1150.2	C_RORB	-0.0718	4.03257e-35	-0.01074	0.0101568
FOSL2::JUN	MA1131.2	C_Creb5	0.0212	1.14919e-06	-0.00526	0.0105343
TFAP2C	MA0814.3	C_TFAP2E	0.07149	2.8496e-46	0.00703	0.0132701
ZSCAN31	MA1722.2	C_ZSCAN31	-0.02337	9.48844e-15	0.00206	0.0141058
BHLHA15	MA0607.2	C_OLIG1	-0.00359	0.946435	0.01192	0.0165206
Mafg	MA0659.4	C_MAFG::NFE2L1	-0.045	8.84188e-32	0.00973	0.0190676
ZSCAN16	MA2100.1	C_ZSCAN16	-0.08506	1.05956e-37	-0.01212	0.0206071
ZNF211	MA1974.2	C_ZNF211	-0.09448	9.13143e-39	-0.00582	0.0254259
Vdr	MA0693.4	C_NR1I3	-0.05533	3.9828e-38	0.00855	0.0267513
BHLHE40	MA0464.3	C_ARNT2	0.18118	2.20825e-59	0.00954	0.0282364
ZBTB24	MA2330.1	C_ZBTB24	0.09821	1.16638e-60	0.00468	0.0295892
CUX2	MA0755.2	C_ONECUT3	-0.02514	3.76372e-07	-0.00753	0.0334066
NR2F1	MA1538.1	C_NR2F1	-0.03088	2.98562e-08	-0.0121	0.0340062
Prdm4	MA1647.3	C_Prdm4	-0.08852	2.10319e-49	-0.00803	0.0369616
Znf423	MA0116.1	C_Znf423	0.03865	7.92473e-13	-0.01185	0.0430019
Isl1	MA1608.2	C_Isl1	-0.06551	6.9373e-21	-0.01612	0.0593419
MYCN	MA0104.5	C_ARNT::HIF1A	0.09334	1.09698e-32	-0.02296	0.0712108
SREBF2	MA0596.1	C_SREBF1	0.01057	0.011651	0.00614	0.153968
Zic2	MA1629.2	C_Zic2	-0.00946	0.463757	-0.00289	0.176905
RXRB	MA1555.1	C_RXRG	0.03881	3.48646e-11	0.00608	0.186911
ZNF410	MA0752.2	C_ZNF410	-0.06992	1.31977e-31	-0.00584	0.193431
Sox1	MA0870.1	C_SOX21	-0.11118	1.76563e-49	0.00656	0.196526
PPARG	MA0066.2	C_PPARG	-0.01052	0.00431723	-0.00405	0.203572
HOXA9	MA0594.3	C_HOXA9	-0.01755	0.9949	-0.03166	0.215006
RFX1	MA0509.3	C_RFX2	-0.14246	4.66249e-59	0.0116	0.223291
ZNF135	MA1587.1	C_ZNF135	0.0691	2.83469e-47	0.00408	0.27422
CTCF	MA1929.2	C_CTCF	-0.02742	2.96329e-12	0.0002	0.28983
ZNF263	MA0528.3	C_SP5	0.0644	1.20749e-55	0.0011	0.300881
ZNF24	MA1124.1	C_ZNF24	-0.06179	1.40385e-48	-0.00354	0.30735
NR5A1	MA1540.3	C_ESRRA	-0.05545	2.24435e-31	-0.00159	0.351645
FOSL1::JUND	MA1143.2	C_FOSL1::JUND	0.03458	2.5546e-14	0.0048	0.398624
PAX8	MA2094.1	C_PAX1	0.07857	2.36087e-22	-0.00925	0.426771
TBR1	MA0802.2	C_TBX2	-0.04322	2.69584e-20	0.00129	0.531011
MEIS3	MA0775.2	C_MEIS1	-0.03678	3.89534e-23	0.01009	0.531497
TBX5	MA0807.1	C_TBX2	-0.03985	9.1232e-23	0.0026	0.555049
ZNF460	MA1596.1	C_ZNF460	0.13056	1.45205e-92	-0.00023	0.568568
SREBF1	MA0595.1	C_SREBF1	0.00973	0.252677	0.00231	0.578694
CREB3L4	MA1475.2	C_Creb5	0.14066	5.73928e-51	0.00044	0.585238
NR1H4::RXRA	MA1146.2	C_NR1H4::RXRA	-0.06509	1.86473e-26	0.00391	0.624929
GATA2	MA0036.4	C_GATA6	-0.11442	1.60485e-51	0.00357	0.649151
SCRT2	MA0744.3	C_SCRT2	-0.01559	6.96292e-08	0.00344	0.649306
ZNF680	MA1729.2	C_ZNF680	-0.07279	2.27827e-47	-0.00494	0.673539
SRF	MA0083.3	C_SRF	-0.06321	2.96924e-23	0.00316	0.708864
GRHL1	MA0647.2	C_GRHL1	-0.06298	2.59486e-19	-0.00763	0.750737
PAX2	MA0067.3	C_PAX1	0.09397	1.97109e-23	-0.00195	0.783839
GLI3	MA1491.3	C_GLI3	0.03249	2.903e-05	0.00807	0.836678
EN2	MA0642.3	C_EN2	-0.10701	1.42157e-45	0.0007	0.860731
TBX1	MA0805.1	C_TBX2	-0.03823	1.91716e-18	0.00112	0.881886
